# Taxon-specific or universal? Using target capture to study the evolutionary history of rapid radiations

**DOI:** 10.1101/2021.05.20.444989

**Authors:** Gil Yardeni, Juan Viruel, Margot Paris, Jaqueline Hess, Clara Groot Crego, Marylaure de La Harpe, Norma Rivera, Michael H. J. Barfuss, Walter Till, Valeria Guzmán-Jacob, Thorsten Krömer, Christian Lexer, Ovidiu Paun, Thibault Leroy

## Abstract

Target capture has emerged as an important tool for phylogenetics and population genetics in non-model taxa. Whereas developing taxon-specific capture probes requires sustained efforts, available universal kits may have a lower power to reconstruct relationships at shallow phylogenetic scales and within rapidly radiating clades. We present here a newly-developed target capture set for Bromeliaceae, a large and ecologically-diverse plant family with highly variable diversification rates. The set targets 1,776 coding regions, including genes putatively involved in key innovations, with the aim to empower testing of a wide range of evolutionary hypotheses. We compare the relative power of this taxon-specific set, Bromeliad1776, to the universal Angiosperms353 kit. The taxon-specific set results in higher enrichment success across the entire family, however, the overall performance of both kits to reconstruct phylogenetic trees is relatively comparable, highlighting the vast potential of universal kits for resolving evolutionary relationships. For more detailed phylogenetic or population genetic analyses, e.g. the exploration of gene tree concordance, nucleotide diversity or population structure, the taxon-specific capture set presents clear benefits. We discuss the potential lessons that this comparative study provides for future phylogenetic and population genetic investigations, in particular for the study of evolutionary radiations.

## Supporting information - Tables 1-5 for "Taxon-specific or universal? Using target capture to study the evolutionary history of rapid radiations"

### Sheet: Table_S1_All_Genes_Details
gene	seqname	Single_copy.Broc_Anan_Tilla.	Low_copy.Broc_Anan_Tilla.	High_copy.Broc_Anan_Tilla.	Diff_expressed_CAMC3	pos_selection_CAM_shifts	gene_families_CAMC3	Angiosperm_gene	CAM-related_Acomosus_Ming2015	stomata_func	aquaporin_reg	draught_res	markers	anthocyanin_SI_Ananas	circadian_metabolism_Wai2017	malateTransferase_Assimilation_Carbohydrates	fllavonoid_anthocyanin_Pitcairnia_PS	pos_sel_portullugo	glucogenesis_glycolysis	circadian_clock	type	average_exon_size	nr_exons_per_gene	total_exonic_size	min_exon_size
Aco000037	LG16	yes	no	no	NA	NA	NA	NA									NA	NA			NA	593.25	4	2373	116
Aco000127	LG12	no	yes	no	yes	NA	NA	NA									NA	NA			NA	299	2	598	254
Aco000152	LG12	yes	no	no	NA	NA	NA	NA									NA	NA			NA	381	4	1524	152
Aco000167	LG12	yes	no	no	NA	NA	NA	NA									NA	NA			NA	1268	1	1268	1268
Aco000168	LG12	yes	no	no	NA	NA	NA	NA									NA	NA			NA	2180	1	2180	2180
Aco000180	LG12	yes	no	no	NA	NA	NA	7067									NA	NA			NA	136.333	9	1227	26
Aco000195	LG12	yes	no	no	NA	NA	NA	NA									NA	NA			NA	937.5	2	1875	514
Aco000210	LG12	no	yes	no	NA	NA	NA	NA									NA	NA	yes		10_Glucogenesis_specific_dayC3	226.857	7	1588	93
Aco000215	LG12	yes	no	no	NA	NA	NA	NA									NA	NA			NA	532.25	4	2129	196
Aco000229	LG12	yes	no	no	NA	NA	NA	NA									NA	NA			NA	1028	2	2056	459
Aco000232	LG12	no	yes	no	NA	NA	NA	NA									NA	NA	yes		10_Glucogenesis_specific_dayC3	564.5	2	1129	520
Aco000252	LG12	no	yes	no	NA	NA	NA	NA							yes		NA	NA			00_#W_CircadianOscillator_flavin-bindind_kelch-repeat_fbox1	1099	2	2198	410
Aco000269	LG12	yes	no	no	yes	NA	NA	NA									NA	NA	yes		10_Glucogenesis_specific_dayC3	426.8	5	2134	36
Aco000293	LG12	yes	no	no	NA	NA	NA	5922									NA	NA			NA	181.636	11	1998	67
Aco000311	LG12	yes	no	no	NA	NA	NA	5335									NA	NA			NA	121.5	16	1944	27
Aco000319	LG12	yes	no	no	NA	NA	NA	NA									STA_L_flavonol synthase	NA	yes		11_Glycolysis_night_C4_malate_pathway	429.5	2	859	329
Aco000335	LG12	yes	no	no	NA	NA	NA	NA									NA	NA			NA	522	4	2088	154
Aco000337	LG12	yes	no	no	NA	NA	NA	NA									NA	NA	yes		10_Glucogenesis_specific_dayC3	215.1	10	2151	68
Aco000339	LG12	yes	no	no	NA	NA	NA	NA									NA	NA			NA	1592	1	1592	1592
Aco000352	LG12	yes	no	no	NA	NA	NA	NA							yes		NA	NA			00_#W_ProtonPump_VHA-E	185.727	11	2043	23
Aco000385	LG12	yes	no	no	NA	NA	NA	NA									NA	NA			NA	367.8	5	1839	149
Aco000389	LG12	yes	no	no	NA	NA	NA	NA									NA	NA	yes		10_Glucogenesis_specific_dayC3	168.214	14	2355	23
Aco000396	LG12	no	yes	no	NA	NA	NA	NA									NA	NA	yes		10_Glucogenesis_specific_dayC3	882	3	2646	163
Aco000403	LG12	yes	no	no	NA	NA	NA	NA									NA	NA			NA	364	4	1456	214
Aco000413	LG12	no	no	yes	NA	NA	NA	NA									NA	NA	yes		11_Glycolysis_night_C4_malate_pathway	136.929	14	1917	39
Aco000425	LG12	yes	no	no	NA	NA	NA	NA									NA	NA			NA	403.5	4	1614	303
Aco000456	LG12	yes	no	no	NA	NA	NA	NA									NA	NA			NA	570.25	4	2281	248
Aco000482	LG12	NA	NA	NA	NA	NA	NA	NA				yes					NA	NA			06_Drough_resistance_genes_LEA	269	1	269	269
Aco000487	LG12	yes	no	no	NA	NA	NA	NA									NA	NA			NA	843	2	1686	572
Aco000491	LG12	no	yes	no	yes	NA	NA	NA									NA	NA			NA	713	2	1426	531
Aco000500	LG12	no	yes	no	NA	NA	NA	NA									NA	NA	yes		10_Glucogenesis_specific_dayC3	145.769	26	3790	27
Aco000507	LG12	NA	NA	NA	NA	NA	NA	NA									NA	NA	yes		10_Glucogenesis_specific_dayC3	217.667	6	1306	62
Aco000509	LG12	yes	no	no	NA	NA	NA	NA									NA	NA	yes		10_Glucogenesis_specific_dayC3	188.429	7	1319	36
Aco000523	LG12	yes	no	no	NA	NA	NA	NA									NA	NA			NA	346.5	4	1386	122
Aco000551	LG12	no	no	yes	NA	NA	NA	NA									ALB_F_leucoanthocyanidin dioxygenase	NA			NA	294.5	4	1178	78
Aco000552	LG12	yes	no	no	NA	NA	NA	5163									NA	NA			NA	132	14	1848	62
Aco000553	LG12	yes	no	no	NA	NA	NA	6924									NA	NA			NA	298.143	7	2087	162
Aco000572	LG12	yes	no	no	NA	NA	NA	NA									NA	NA			NA	301.167	6	1807	124
Aco000575	LG12	yes	no	no	NA	NA	NA	NA									NA	NA	yes		10_Glucogenesis_specific_dayC3	138.417	12	1661	34
Aco000577	LG12	NA	NA	NA	NA	NA	NA	NA								yes	NA	NA			03_VATPase	129.2	5	646	99
Aco000579	LG12	yes	no	no	NA	NA	NA	NA									NA	NA			NA	1328	1	1328	1328
Aco000597	LG12	yes	no	no	NA	NA	NA	NA									NA	NA			NA	1322	1	1322	1322
Aco000598	LG12	yes	no	no	NA	NA	NA	6780									NA	NA			NA	146.8	5	734	86
Aco000599	LG12	yes	no	no	NA	NA	NA	NA			yes						NA	NA			02_Aquaporins	355	3	1065	257
Aco000606	LG12	no	no	yes	NA	NA	NA	NA									NA	NA	yes		10_Glucogenesis_specific_dayC3	329.5	6	1977	26
Aco000610	LG12	no	yes	no	NA	NA	NA	4893									NA	NA			NA	171.556	9	1544	80
Aco000618	LG12	yes	no	no	NA	NA	NA	5980									NA	NA	yes		10_Glucogenesis_specific_dayC3	125.615	13	1633	63
Aco000632	LG12	yes	no	no	NA	NA	NA	5913									NA	NA			NA	369.5	4	1478	185
Aco000637	LG12	yes	no	no	NA	NA	NA	NA									ALB_L_dihydroflavonol 4-reductase	NA	yes		10_Glucogenesis_specific_dayC3	254	7	1778	42
Aco000648	LG12	no	yes	no	NA	yes	NA	NA									NA	NA			NA	2834	1	2834	2834
Aco000651	LG12	yes	no	no	NA	NA	NA	6051									NA	NA			NA	1541	1	1541	1541
Aco000653	LG12	yes	no	no	yes	NA	NA	NA									NA	NA			NA	177.5	8	1420	52
Aco000666	LG12	no	yes	no	NA	NA	NA	NA									NA	NA	yes		10_Glucogenesis_specific_dayC3	257.286	7	1801	118
Aco000674	LG12	yes	no	no	NA	NA	NA	NA									NA	NA			NA	1631	1	1631	1631
Aco000678	LG12	yes	no	no	NA	NA	NA	7628									NA	NA			NA	112.8	5	564	22
Aco000695	LG12	yes	no	no	NA	NA	NA	NA									NA	NA			NA	1023	2	2046	482
Aco000707	LG12	no	yes	no	NA	NA	NA	NA									NA	PREDICTED: Beta vulgaris subsp. vulgaris glucose-1-phosphate adenylyltransferase large subunit 3_ chloroplastic/amyloplastic (LOC104883901)_ transcript variant X1_ mRNA	yes		10_Glucogenesis_specific_dayC3	172.938	16	2767	40
Aco000717	LG02	yes	no	no	NA	NA	NA	NA									ALB_L_bifunctional dihydroflavonol 4-reductase flavanone 4-reductase	NA			NA	179.429	7	1256	137
Aco000722	LG02	yes	no	no	yes	NA	NA	NA									NA	NA			NA	581	1	581	581
Aco000724	LG02	yes	no	no	NA	NA	NA	NA									NA	NA			NA	709	2	1418	526
Aco000727	LG02	NA	NA	NA	NA	NA	NA	NA									NA	NA	yes		10_Glucogenesis_specific_dayC3	443	1	443	443
Aco000731	LG02	no	yes	no	NA	NA	NA	NA									NA	NA	yes		11_Glycolysis_night_C4_malate_pathway	122.968	31	3812	8
Aco000735	LG02	no	yes	no	NA	NA	NA	6176									NA	NA			NA	160.308	13	2084	48
Aco000736	LG02	yes	no	no	yes	NA	NA	NA									NA	NA			NA	438.5	2	877	367
Aco000746	LG02	yes	no	no	NA	NA	NA	NA									NA	NA			NA	1679	1	1679	1679
Aco000748	LG02	yes	no	no	NA	NA	NA	NA									NA	NA			NA	772.25	4	3089	153
Aco000753	LG02	yes	no	no	NA	NA	NA	NA									NA	NA	yes		10_Glucogenesis_specific_dayC3	482	3	1446	229
Aco000754	LG02	yes	no	no	NA	NA	NA	NA									NA	NA			NA	1916	1	1916	1916
Aco000759	LG02	yes	no	no	NA	NA	NA	6175									NA	NA			NA	232.364	11	2556	94
Aco000767	LG02	yes	no	no	NA	NA	NA	NA									NA	NA			NA	736.333	3	2209	256
Aco000778	LG02	yes	no	no	NA	NA	NA	NA									NA	NA			NA	522	4	2088	331
Aco000793	LG02	yes	no	no	NA	NA	NA	NA									NA	NA			NA	734.667	3	2204	149
Aco000794	LG02	yes	no	no	NA	NA	NA	NA									NA	NA			NA	287.75	8	2302	146
Aco000795	LG02	yes	no	no	NA	NA	NA	NA							yes		NA	PREDICTED: Beta vulgaris subsp. vulgaris tonoplast dicarboxylate transporter (LOC104900882)_ mRNA			00_#W_MalateTransporter_tDT_11_Glycolysis_night_C4_malate_pathway	364.833	6	2189	43
Aco000798	LG02	no	yes	no	NA	NA	NA	NA									NA	NA	yes		10_Glucogenesis_specific_dayC3	356.625	8	2853	115
Aco000809	LG02	yes	no	no	NA	NA	NA	NA									NA	NA			NA	390	6	2340	122
Aco000814	LG02	yes	no	no	NA	NA	NA	NA									NA	NA			NA	445.714	7	3120	113
Aco000816	LG02	no	no	yes	NA	NA	NA	NA									NA	PREDICTED: Solanum tuberosum heat shock cognate protein 80-like (LOC102600008)_ mRNA			NA	506	5	2530	20
Aco000822	LG02	yes	no	no	NA	NA	NA	NA									NA	NA			NA	1571	1	1571	1571
Aco000823	LG02	yes	no	no	NA	NA	NA	NA									NA	NA			NA	399.6	5	1998	117
Aco000834	LG02	yes	no	no	NA	NA	NA	NA									NA	NA			NA	1179.75	4	4719	330
Aco000836	LG02	yes	no	no	NA	NA	NA	NA									NA	NA			NA	360.5	4	1442	148
Aco000843	LG02	yes	no	no	NA	NA	NA	NA									NA	NA			NA	556.5	2	1113	434
Aco000868	LG02	no	yes	no	NA	NA	NA	NA						yes			NA	NA			00_#Ming2019_SI_gene	1151	1	1151	1151
Aco000907	LG02	no	yes	no	NA	NA	NA	NA									ALB_F_UDP-glycosyltransferase	NA			NA	564	3	1692	98
Aco000950	LG02	no	no	yes	yes	NA	NA	NA									NA	NA			NA	630.6	5	3153	67
Aco000965	LG02	yes	no	no	NA	NA	NA	NA									NA	NA			NA	637.5	2	1275	576
Aco000985	LG02	yes	no	no	yes	NA	NA	NA									NA	NA			NA	386.5	2	773	213
Aco000993	LG02	yes	no	no	NA	NA	NA	NA									NA	NA			NA	262.727	11	2890	132
Aco000997	LG02	no	yes	no	NA	NA	NA	NA									NA	NA	yes		10_Glucogenesis_specific_dayC3	222.875	8	1783	53
Aco001001	LG02	yes	no	no	NA	yes	NA	NA									NA	NA			NA	822	3	2466	497
Aco001003	LG02	yes	no	no	NA	yes	NA	NA									NA	NA	yes		11_Glycolysis_night_C4_malate_pathway	128.357	14	1797	44
Aco001020	LG02	no	no	yes	NA	NA	NA	NA									NA	PREDICTED: Glycine max histidine kinase 2-like (LOC100781655)_ transcript variant X3_ mRNA			NA	320.091	11	3521	51
Aco001042	LG02	yes	no	no	NA	NA	NA	NA									NA	NA			NA	426	3	1278	310
Aco001049	LG02	yes	no	no	NA	NA	NA	NA									NA	NA			NA	406.667	3	1220	278
Aco001055	LG02	yes	no	no	yes	NA	NA	NA									NA	NA			NA	285.857	7	2001	66
Aco001068	LG02	yes	no	no	NA	NA	NA	NA									NA	NA			NA	344.4	5	1722	133
Aco001089	LG02	yes	no	no	NA	NA	NA	NA								yes	NA	NA			05_Chloroplasts_activity	367	3	1101	325
Aco001100	LG02	no	yes	no	NA	NA	NA	NA						yes			NA	NA			00_#Ming2019_SI_gene	237.5	4	950	155
Aco001106	LG02	no	yes	no	NA	NA	NA	NA			yes						NA	NA			02_Aquaporins	191	4	764	61
Aco001112	LG02	yes	no	no	NA	NA	NA	7572									NA	NA			NA	378	4	1512	159
Aco001128	LG02	yes	no	no	NA	NA	NA	4890									NA	NA			NA	134.625	8	1077	35
Aco001146	LG02	yes	no	no	NA	NA	NA	NA									NA	NA			NA	1916	1	1916	1916
Aco001178	LG02	yes	no	no	NA	NA	NA	6363									NA	NA			NA	197.182	11	2169	59
Aco001181	LG02	yes	no	no	NA	NA	NA	NA								yes	NA	NA			05_Chloroplasts_activity	606.5	2	1213	403
Aco001199	LG02	yes	no	no	NA	NA	NA	NA									NA	NA			NA	1367	1	1367	1367
Aco001201	LG02	yes	no	no	NA	NA	NA	NA									NA	NA			NA	1212	2	2424	915
Aco001216	LG02	no	yes	no	NA	NA	NA	NA						yes			NA	NA			00_#Ming2019_SI_gene	474	5	2370	54
Aco001220	LG02	yes	no	no	NA	NA	NA	NA									NA	NA			NA	368.75	4	1475	124
Aco001222	LG02	yes	no	no	NA	NA	NA	NA									NA	NA			NA	554	2	1108	271
Aco001246	LG02	yes	no	no	NA	NA	NA	6389									NA	NA			NA	84.5625	16	1353	27
Aco001261	LG02	yes	no	no	NA	NA	NA	NA	yes								NA	NA			00_#16_calciumdependent_protK	458.25	4	1833	106
Aco001317	LG02	yes	no	no	NA	NA	NA	6401									NA	NA			NA	617.5	2	1235	428
Aco001326	LG02	yes	no	no	NA	NA	NA	NA		yes					yes		NA	NA			00_#W_StomatalMovement_ABA_responsive_binding-element_F101b_Abscisic_acid_signal	454	5	2270	26
Aco001329	LG02	yes	no	no	NA	NA	NA	NA									NA	NA			NA	304.778	9	2743	113
Aco001339	LG02	yes	no	no	NA	NA	NA	NA									NA	NA			NA	519.667	3	1559	228
Aco001350	LG02	yes	no	no	NA	NA	NA	NA									NA	NA			NA	386.8	5	1934	146
Aco001352	LG02	yes	no	no	NA	NA	NA	NA									NA	NA			NA	271	5	1355	113
Aco001366	LG02	no	no	yes	NA	NA	NA	NA									NA	PREDICTED: Oryza sativa Japonica Group homeobox-leucine zipper protein ROC7 (LOC4344614)_ mRNA			NA	204.636	11	2251	89
Aco001384	LG05	yes	no	no	NA	NA	NA	NA									NA	NA			NA	560.5	2	1121	372
Aco001395	LG18	no	yes	no	NA	NA	NA	5942									NA	NA			NA	652	2	1304	313
Aco001399	LG18	yes	no	no	NA	NA	NA	NA									NA	NA			NA	281.4	5	1407	180
Aco001415	LG18	yes	no	no	NA	NA	NA	NA									NA	NA			NA	381.667	3	1145	342
Aco001416	LG18	yes	no	no	yes	NA	NA	NA									NA	NA			NA	259.333	3	778	132
Aco001430	LG18	no	yes	no	NA	NA	NA	NA									NA	NA	yes		10_Glucogenesis_specific_dayC3	216.143	7	1513	44
Aco001431	LG18	yes	no	no	NA	NA	NA	NA									NA	NA			NA	1811	1	1811	1811
Aco001432	LG18	yes	no	no	NA	NA	NA	NA									NA	NA			NA	1379	1	1379	1379
Aco001435	LG18	yes	no	no	NA	NA	NA	NA									NA	PREDICTED: Vitis vinifera aspartic proteinase PCS1 (LOC100251245)_ mRNA			NA	1103	1	1103	1103
Aco001437	LG18	yes	no	no	NA	NA	NA	NA									NA	NA			NA	280.6	5	1403	111
Aco001473	LG18	no	yes	no	yes	NA	NA	NA									NA	NA			NA	491	1	491	491
Aco001478	LG18	yes	no	no	NA	NA	NA	5366									NA	NA			NA	108.529	17	1845	44
Aco001482	LG18	yes	no	no	yes	NA	NA	NA									NA	NA			NA	288.5	2	577	254
Aco001508	LG18	yes	no	no	NA	NA	NA	NA									NA	NA			NA	424.667	3	1274	245
Aco001521	LG18	yes	no	no	NA	yes	NA	NA									NA	NA			NA	104.5	12	1254	35
Aco001534	LG18	yes	no	no	NA	NA	NA	NA									NA	NA			NA	692	2	1384	680
Aco001542	LG18	yes	no	no	yes	NA	NA	NA									NA	NA			NA	105.4	15	1581	27
Aco001543	LG18	yes	no	no	NA	NA	NA	NA									NA	NA			NA	2345	1	2345	2345
Aco001545	LG18	yes	no	no	NA	NA	NA	NA									NA	NA			NA	388	3	1164	210
Aco001553	LG18	yes	no	no	NA	NA	NA	NA									NA	NA			NA	652	2	1304	516
Aco001560	LG18	no	no	yes	NA	NA	NA	NA									NA	NA	yes		11_Glycolysis_night_C4_malate_pathway	421	3	1263	330
Aco001566	LG18	yes	no	no	NA	NA	NA	NA									NA	NA			NA	526	3	1578	434
Aco001571	LG18	no	yes	no	NA	NA	NA	NA				yes					NA	NA			06_Drough_resistance_genes_LEA	132	3	396	114
Aco001579	LG18	yes	no	no	NA	NA	NA	NA									NA	NA			NA	474.8	5	2374	170
Aco001580	LG18	no	yes	no	NA	NA	NA	NA									NA	NA	yes		10_Glucogenesis_specific_dayC3	266.556	9	2399	4
Aco001608	LG18	NA	NA	NA	NA	NA	NA	NA									NA	NA	yes		10_Glucogenesis_specific_dayC3	374.667	3	1124	272
Aco001618	LG18	no	no	yes	yes	NA	NA	NA									NA	NA			NA	372.333	6	2234	191
Aco001621	LG18	yes	no	no	NA	NA	NA	NA									NA	NA			NA	482.333	3	1447	170
Aco001637	LG18	no	yes	no	NA	NA	NA	NA		yes							NA	NA			01d_Auxin_reponse_factor	247.692	13	3220	49
Aco001647	LG18	yes	no	no	yes	NA	NA	NA									NA	NA			NA	377	1	377	377
Aco001651	LG18	yes	no	no	yes	NA	NA	NA									NA	NA			NA	190.2	10	1902	59
Aco001675	LG18	yes	no	no	NA	NA	NA	NA									NA	NA			NA	299.5	4	1198	164
Aco001686	LG18	no	no	yes	NA	NA	NA	NA									NA	NA	yes		10_Glucogenesis_specific_dayC3	298.571	7	2090	105
Aco001691	LG18	yes	no	no	NA	NA	NA	NA									NA	NA			NA	383.25	4	1533	196
Aco001693	LG18	yes	no	no	NA	NA	NA	NA									NA	NA			NA	2918	1	2918	2918
Aco001703	LG18	yes	no	no	NA	NA	NA	6550									NA	NA			NA	223.75	4	895	93
Aco001707	LG18	NA	NA	NA	NA	NA	NA	NA		yes							NA	NA			01b_Abscisic_acid_signal	290.333	3	871	71
Aco001718	LG18	yes	no	no	NA	NA	NA	NA									NA	NA			NA	612	2	1224	551
Aco001742	LG18	yes	no	no	NA	NA	NA	5357									NA	NA			NA	287	3	861	127
Aco001744	LG18	no	yes	no	NA	NA	yes	NA									NA	NA			NA	384.75	4	1539	134
Aco001767	LG18	yes	no	no	NA	NA	NA	NA									NA	NA			NA	221.6	5	1108	124
Aco001769	LG18	no	yes	no	NA	NA	NA	NA					yes				NA	NA			00_#MB_PHYE/B	852.4	5	4262	277
Aco001770	LG18	no	yes	no	NA	NA	NA	NA									NA	NA	yes		10_Glucogenesis_specific_dayC3	146.588	17	2492	16
Aco001780	LG18	yes	no	no	NA	NA	NA	NA									NA	NA			NA	615	2	1230	518
Aco001783	LG18	yes	no	no	NA	NA	NA	NA									NA	NA			NA	656.5	2	1313	323
Aco001791	LG18	yes	no	no	NA	NA	NA	6450									NA	NA			NA	264.75	8	2118	104
Aco001803	LG18	yes	no	no	NA	NA	NA	NA									NA	NA			NA	1112	1	1112	1112
Aco001826	LG18	yes	no	no	NA	NA	NA	6034									NA	NA			NA	96.25	16	1540	48
Aco001830	LG18	no	yes	no	NA	NA	NA	5858									NA	NA			NA	261.167	6	1567	70
Aco001848	LG18	yes	no	no	yes	NA	NA	NA				yes					NA	NA			06_Drough_resistance_genes_LEA	518	2	1036	243
Aco001853	LG18	no	yes	no	NA	NA	NA	NA									NA	NA	yes		10_Glucogenesis_specific_dayC3	228.875	8	1831	32
Aco001855	LG18	yes	no	no	NA	NA	NA	5138									NA	NA			NA	200.714	7	1405	79
Aco001857	LG18	yes	no	no	NA	NA	NA	NA									NA	NA			NA	633	2	1266	367
Aco001858	LG18	no	yes	no	NA	NA	NA	NA									ALB_F_acyl-glucose-dependent anthocyanin 7-o-glucosyltransferase	NA			NA	115.75	12	1389	25
Aco001863	LG18	no	yes	no	NA	NA	NA	5945									NA	NA			NA	99.2222	18	1786	35
Aco001881	LG18	yes	no	no	NA	NA	NA	NA									NA	NA			NA	1763	1	1763	1763
Aco001894	LG18	yes	no	no	NA	NA	NA	NA									NA	NA			NA	2108	1	2108	2108
Aco001900	LG18	yes	no	no	yes	NA	NA	NA							yes		NA	NA			00_#W_SucroseTransporter_SWEET11/12	170	7	1190	36
Aco001903	LG18	yes	no	no	NA	NA	NA	6717									NA	NA			NA	305	7	2135	90
Aco001926	LG18	yes	no	no	NA	NA	NA	NA									NA	NA			NA	278	5	1390	130
Aco001934	LG18	yes	no	no	NA	NA	NA	NA									NA	NA			NA	1235	1	1235	1235
Aco001941	LG18	no	yes	no	NA	NA	NA	NA		yes							NA	NA			01b_Abscisic_acid_signal	171.5	14	2401	46
Aco001945	LG18	no	yes	no	NA	NA	NA	NA									NA	NA	yes		10_Glucogenesis_specific_dayC3	288	3	864	43
Aco001954	LG18	yes	no	no	NA	NA	NA	NA									NA	NA	yes		10_Glucogenesis_specific_dayC3	140.667	24	3376	38
Aco001958	LG18	yes	no	no	NA	NA	NA	NA									NA	NA			NA	928	3	2784	341
Aco001967	LG18	yes	no	no	NA	NA	NA	NA									NA	NA			NA	361.4	5	1807	174
Aco001976	LG18	yes	no	no	NA	NA	NA	6483									NA	NA	yes		10_Glucogenesis_specific_dayC3	148.889	9	1340	53
Aco001994	LG18	yes	no	no	NA	NA	NA	NA									NA	NA			NA	1919	1	1919	1919
Aco002015	LG04	no	yes	no	NA	NA	NA	NA									NA	NA	yes		11_Glycolysis_night_C4_malate_pathway	368	3	1104	315
Aco002037	LG04	no	yes	no	yes	NA	NA	NA									NA	NA			NA	320.429	7	2243	15
Aco002055	LG04	no	yes	no	NA	NA	NA	NA				yes					NA	NA			06_Drough_resistance_genes_LEA	647	1	647	647
Aco002071	LG04	yes	no	no	NA	NA	NA	NA									NA	NA	yes		10_Glucogenesis_specific_dayC3	169.625	8	1357	51
Aco002118	LG04	yes	no	no	NA	NA	NA	NA									NA	NA			NA	643	2	1286	579
Aco002171	LG04	yes	no	no	NA	NA	NA	NA									NA	NA			NA	741.333	3	2224	175
Aco002187	LG04	yes	no	no	NA	yes	NA	NA									NA	NA			NA	291.357	14	4079	61
Aco002196	LG04	yes	no	no	NA	NA	NA	NA									NA	NA			NA	1722.5	2	3445	497
Aco002227	LG04	no	yes	no	NA	NA	NA	NA								yes	NA	NA			04_Oxygen_evolving_enhancer_OEE	259.5	4	1038	50
Aco002247	LG04	yes	no	no	NA	NA	NA	NA									NA	NA			NA	576.667	3	1730	225
Aco002248	LG04	no	yes	no	NA	NA	NA	NA									NA	NA	yes		10_Glucogenesis_specific_dayC3	282.571	7	1978	87
Aco002253	LG04	no	yes	no	yes	NA	NA	NA									NA	NA			NA	428.375	8	3427	83
Aco002268	LG04	yes	no	no	NA	NA	NA	NA									NA	NA	yes		10_Glucogenesis_specific_dayC3	830	1	830	830
Aco002270	LG04	yes	no	no	NA	NA	NA	5469									NA	NA			NA	248	5	1240	127
Aco002284	LG04	yes	no	no	NA	yes	NA	NA									NA	NA			NA	475.5	4	1902	253
Aco002286	LG04	yes	no	no	NA	NA	NA	NA									NA	NA			NA	291.667	6	1750	142
Aco002296	LG04	yes	no	no	NA	NA	NA	NA									NA	NA			NA	386	5	1930	112
Aco002305	LG04	yes	no	no	yes	NA	NA	NA									NA	NA			NA	709.667	3	2129	422
Aco002324	LG04	no	yes	no	yes	NA	NA	NA									NA	NA			NA	384	5	1920	39
Aco002356	LG04	yes	no	no	NA	NA	NA	NA									NA	NA			NA	406.333	3	1219	264
Aco002358	LG04	yes	no	no	NA	NA	NA	NA									NA	NA			NA	818	3	2454	300
Aco002366	LG04	no	yes	no	yes	NA	NA	NA									NA	NA			NA	297.5	2	595	14
Aco002378	LG04	yes	no	no	NA	NA	NA	NA									NA	NA			NA	267.5	6	1605	180
Aco002400	LG04	yes	no	no	yes	NA	NA	NA									NA	NA			NA	123.667	9	1113	11
Aco002415	LG04	no	yes	no	NA	NA	NA	NA									NA	Arabidopsis thaliana Nucleoporin interacting component (Nup93/Nic96-like) family protein mRNA			NA	177.647	17	3020	53
Aco002475	LG04	NA	NA	NA	NA	NA	NA	NA				yes					NA	NA			06_Drough_resistance_genes_LEA	372	2	744	177
Aco002476	LG04	yes	no	no	NA	NA	NA	NA							yes		NA	NA			00_#W_FructoseTransporter_SWEET17	214.167	6	1285	36
Aco002484	LG04	yes	no	no	NA	NA	NA	NA									NA	NA			NA	896	2	1792	484
Aco002493	LG04	yes	no	no	NA	NA	NA	NA									NA	NA			NA	513	3	1539	294
Aco002499	LG04	no	yes	no	NA	NA	NA	NA							yes		NA	NA			00_#W_StomatalMovement_ethylene_insensitive1	362.6	5	1813	102
Aco002508	LG04	no	yes	no	NA	yes	NA	NA									NA	NA	yes		10_Glucogenesis_specific_dayC3	784	3	2352	306
Aco002524	LG04	yes	no	no	NA	NA	NA	NA									NA	NA			NA	1112	1	1112	1112
Aco002530	LG04	no	no	yes	yes	NA	NA	NA									NA	NA			NA	232.25	4	929	55
Aco002531	LG04	yes	no	no	NA	NA	NA	NA									NA	NA	yes		NA	820	3	2460	395
Aco002546	LG04	yes	no	no	NA	NA	NA	NA									NA	NA	yes		10_Glucogenesis_specific_dayC3	398	1	398	398
Aco002547	LG04	yes	no	no	NA	NA	NA	NA									NA	NA			NA	465	3	1395	339
Aco002572	LG04	no	yes	no	NA	NA	NA	NA									NA	NA	yes		10_Glucogenesis_specific_dayC3	611.667	3	1835	449
Aco002583	LG04	no	yes	no	NA	NA	yes	NA									NA	NA			NA	170	6	1020	15
Aco002605	LG06	no	yes	no	NA	yes	NA	NA									NA	NA	yes		10_Glucogenesis_specific_dayC3	339.333	9	3054	53
Aco002616	LG06	yes	no	no	yes	NA	NA	NA									NA	NA			NA	443	1	443	443
Aco002647	LG06	no	yes	no	NA	NA	NA	NA					yes				NA	NA			00_#MB_NIA	525.2	5	2626	140
Aco002667	LG06	NA	NA	NA	yes	NA	NA	NA									NA	NA			NA	222.429	7	1557	59
Aco002669	LG06	yes	no	no	NA	NA	NA	NA									NA	NA			NA	424	3	1272	236
Aco002671	LG06	yes	no	no	NA	NA	NA	6379									NA	NA			NA	123	3	369	77
Aco002677	LG06	yes	no	no	NA	yes	NA	NA									NA	NA			NA	914	2	1828	409
Aco002683	LG06	yes	no	no	NA	NA	NA	NA									ALB_F_flavonol synthase	NA			NA	459	3	1377	327
Aco002697	LG06	yes	no	no	yes	NA	NA	NA									NA	NA			NA	241.5	4	966	60
Aco002732	LG06	yes	no	no	NA	NA	NA	NA	yes								NA	NA			00_#04_carbonic_anhydrase	165	8	1320	48
Aco002736	LG06	NA	NA	NA	NA	NA	NA	NA									NA	PREDICTED: Beta vulgaris subsp. vulgaris mitochondrial uncoupling protein 5 (LOC104896063)_ mRNA			NA	986	1	986	986
Aco002739	LG06	no	yes	no	NA	NA	NA	NA									NA	PREDICTED: Glycine max glucose-6-phosphate isomerase 1_ chloroplastic (LOC100818441)_ mRNA	yes		10_Glucogenesis_specific_dayC3	167.643	14	2347	52
Aco002744	LG06	no	yes	no	NA	NA	NA	NA									NA	NA	yes		10_Glucogenesis_specific_dayC3	128	9	1152	11
Aco002760	LG06	yes	no	no	NA	NA	NA	NA									NA	PREDICTED: Beta vulgaris subsp. vulgaris dicarboxylate transporter 2_ chloroplastic (LOC104904059)_ mRNA			NA	279.5	6	1677	18
Aco002775	LG06	yes	no	no	NA	NA	NA	NA									NA	NA			NA	444.333	3	1333	191
Aco002797	LG06	yes	no	no	NA	NA	NA	NA									NA	NA			NA	934.25	4	3737	129
Aco002844	LG06	yes	no	no	NA	NA	NA	NA									NA	NA			NA	937	2	1874	452
Aco002868	LG06	yes	no	no	NA	NA	NA	NA									NA	PREDICTED: Glycine max cullin-3A-like (LOC100794520)_ mRNA			NA	887	3	2661	65
Aco002869	LG06	yes	no	no	NA	NA	NA	NA									NA	NA			NA	227.75	8	1822	155
Aco002875	LG06	yes	no	no	NA	NA	NA	NA									NA	NA			NA	1419.5	2	2839	580
Aco002885	LG06	NA	NA	NA	NA	NA	NA	NA	yes								NA	NA			00_#20_hypothetical_protein	941	2	1882	240
Aco002887	LG06	yes	no	no	NA	NA	NA	NA									NA	NA			NA	323	5	1615	169
Aco002912	LG06	yes	no	no	NA	NA	NA	5343									NA	NA			NA	417.5	2	835	329
Aco002939	LG06	yes	no	no	NA	NA	NA	NA									NA	NA			NA	2510	1	2510	2510
Aco002940	LG06	no	yes	no	NA	NA	NA	NA									NA	PREDICTED: Beta vulgaris subsp. vulgaris alanine--tRNA ligase_ chloroplastic/mitochondrial (LOC104903847)_ transcript variant X1_ mRNA			NA	293	13	3809	71
Aco002942	LG06	no	yes	no	yes	NA	NA	NA									NA	NA	yes		10_Glucogenesis_specific_dayC3	196.625	8	1573	53
Aco002964	LG06	yes	no	no	NA	NA	NA	NA									NA	NA			NA	1646	2	3292	125
Aco002968	LG06	yes	no	no	NA	NA	NA	NA									NA	NA			NA	545.25	4	2181	151
Aco002978	LG06	yes	no	no	NA	NA	NA	NA									NA	NA			NA	332.8	5	1664	166
Aco002990	LG06	no	yes	no	NA	NA	NA	NA									NA	NA	yes		10_Glucogenesis_specific_dayC3	111.205	44	4893	46
Aco003023	LG06	yes	no	no	NA	NA	NA	NA							yes		NA	NA			00_#W_MalateTransporter_ALMT_10_Glucogenesis_specific_dayC3	429.667	6	2578	136
Aco003024	LG06	no	yes	no	NA	NA	NA	5260									NA	NA			NA	208.833	6	1253	60
Aco003031	LG06	no	yes	no	NA	NA	NA	NA									NA	NA	yes		11_Glycolysis_night_C4_malate_pathway	205.833	12	2470	61
Aco003034	LG06	yes	no	no	NA	NA	NA	NA									NA	NA			NA	232.833	6	1397	131
Aco003091	LG06	yes	no	no	NA	NA	NA	NA									NA	NA			NA	322.667	6	1936	155
Aco003094	LG06	yes	no	no	NA	NA	NA	NA									NA	NA			NA	392.333	3	1177	379
Aco003097	LG06	no	no	yes	NA	NA	NA	NA									NA	NA	yes		11_Glycolysis_night_C4_malate_pathway	591.667	3	1775	333
Aco003098	LG06	yes	no	no	NA	NA	NA	5477									NA	NA			NA	178.833	6	1073	65
Aco003126	LG06	no	yes	no	NA	NA	NA	NA		yes							NA	NA			01b_Abscisic_acid_signal	109.6	20	2192	20
Aco003131	LG06	no	no	yes	NA	NA	NA	NA									NA	Oryza sativa Japonica Group cDNA clone:J033097J24_ full insert sequence			NA	187.364	11	2061	3
Aco003135	LG06	yes	no	no	NA	NA	NA	NA									NA	NA			NA	996	4	3984	119
Aco003139	LG06	no	yes	no	NA	NA	NA	NA					yes				NA	NA			00_#Zizka_AGT1_#04_carbonic_anhydrase	248.429	7	1739	48
Aco003181	LG17	yes	no	no	NA	NA	NA	NA									NA	NA			NA	1334	1	1334	1334
Aco003188	LG17	no	yes	no	NA	NA	NA	NA									NA	NA	yes		10_Glucogenesis_specific_dayC3	253	5	1265	65
Aco003190	LG17	yes	no	no	NA	NA	NA	NA		yes							NA	NA			01b_Abscisic_acid_signal	362.5	2	725	229
Aco003191	LG17	yes	no	no	yes	NA	NA	NA		yes							NA	NA			01b_Abscisic_acid_signal	518.5	2	1037	445
Aco003192	LG17	no	yes	no	NA	NA	yes	NA									NA	NA			NA	175.167	6	1051	88
Aco003218	LG17	no	yes	no	yes	NA	NA	NA									NA	NA			NA	220.846	13	2871	73
Aco003220	LG17	no	yes	no	NA	NA	NA	NA								yes	NA	NA			03_VATPase	405	3	1215	285
Aco003224	LG17	yes	no	no	NA	yes	NA	NA									NA	NA			NA	300	6	1800	67
Aco003228	LG17	yes	no	no	NA	NA	NA	NA									NA	NA			NA	1529	1	1529	1529
Aco003251	LG17	NA	NA	NA	yes	NA	NA	NA									NA	NA			NA	260	1	260	260
Aco003266	LG17	yes	no	no	NA	NA	NA	NA									NA	NA			NA	633.5	2	1267	314
Aco003271	LG17	yes	no	no	NA	NA	NA	NA									NA	NA	yes		10_Glucogenesis_specific_dayC3	181.75	8	1454	58
Aco003277	LG17	no	yes	no	NA	NA	NA	NA									NA	NA	yes		11_Glycolysis_night_C4_malate_pathway	178.9	10	1789	68
Aco003279	LG17	no	no	yes	NA	yes	NA	NA									NA	NA			NA	356.889	9	3212	110
Aco003284	LG17	yes	no	no	NA	NA	NA	NA									NA	NA			NA	862.5	2	1725	316
Aco003299	LG17	no	yes	no	NA	NA	NA	NA									NA	Oryza sativa Japonica Group cDNA clone:J023046C06_ full insert sequence			NA	325.571	7	2279	178
Aco003301	LG17	yes	no	no	NA	NA	NA	NA									NA	NA			NA	2087	1	2087	2087
Aco003312	LG17	yes	no	no	NA	NA	yes	NA									NA	NA			NA	402.5	2	805	348
Aco003313	LG17	no	yes	no	NA	NA	NA	NA									NA	PREDICTED: Vitis vinifera transcriptional corepressor SEUSS (LOC100241984)_ transcript variant X1_ mRNA			NA	294.7	10	2947	48
Aco003317	LG17	no	yes	no	NA	NA	NA	NA									NA	NA	yes		10_Glucogenesis_specific_dayC3	395.333	6	2372	127
Aco003321	LG17	no	yes	no	NA	NA	NA	NA									NA	NA	yes		10_Glucogenesis_specific_dayC3	178.1	10	1781	46
Aco003326	LG17	no	yes	no	NA	NA	NA	NA									NA	NA	yes		10_Glucogenesis_specific_dayC3	165.933	30	4978	54
Aco003337	LG17	yes	no	no	NA	NA	NA	NA									NA	NA			NA	369	3	1107	134
Aco003341	LG17	yes	no	no	NA	NA	NA	7331									NA	NA			NA	224.833	12	2698	53
Aco003358	LG17	no	yes	no	NA	NA	NA	NA		yes							NA	NA			01d_Auxin_reponse_factor	226.417	12	2717	56
Aco003363	LG17	yes	no	no	NA	NA	NA	NA									NA	NA	yes		10_Glucogenesis_specific_dayC3	130.889	9	1178	60
Aco003393	LG17	yes	no	no	NA	NA	NA	NA									NA	NA	yes		10_Glucogenesis_specific_dayC3	198	7	1386	36
Aco003414	LG17	yes	no	no	yes	NA	NA	NA									NA	NA			NA	1046	1	1046	1046
Aco003425	LG17	no	yes	no	NA	NA	NA	NA									NA	NA	yes		10_Glucogenesis_specific_dayC3	360	8	2880	76
Aco003430	LG17	no	no	yes	yes	NA	NA	NA									NA	NA			NA	329	4	1316	120
Aco003453	LG17	yes	no	no	NA	NA	NA	6507									NA	NA			NA	207	10	2070	67
Aco003454	LG17	yes	no	no	NA	NA	NA	NA									NA	NA			NA	472	3	1416	308
Aco003456	LG17	yes	no	no	yes	NA	NA	NA									NA	NA			NA	372.5	2	745	71
Aco003459	LG17	yes	no	no	NA	NA	NA	NA									NA	NA			NA	1370	1	1370	1370
Aco003463	LG17	yes	no	no	NA	NA	NA	4796									NA	NA			NA	139.636	11	1536	44
Aco003472	LG17	yes	no	no	NA	NA	NA	6955									NA	NA			NA	178.333	6	1070	29
Aco003480	LG17	yes	no	no	NA	NA	NA	NA									NA	NA			NA	386	3	1158	282
Aco003503	LG17	yes	no	no	NA	NA	NA	6407									NA	NA			NA	171	3	513	87
Aco003507	LG17	no	yes	no	yes	NA	NA	NA									NA	NA			NA	695	2	1390	65
Aco003515	LG17	yes	no	no	NA	NA	NA	NA									NA	NA			NA	1307.5	2	2615	1129
Aco003517	LG17	yes	no	no	NA	NA	NA	NA									NA	NA			NA	743.5	2	1487	215
Aco003518	LG17	yes	no	no	NA	NA	NA	5434									NA	NA			NA	458	3	1374	101
Aco003538	LG17	yes	no	no	NA	NA	NA	NA									NA	NA			NA	547	3	1641	494
Aco003547	LG17	yes	no	no	NA	NA	NA	NA									NA	NA			NA	2261	1	2261	2261
Aco003556	LG17	yes	no	no	NA	NA	NA	NA									NA	NA			NA	240.2	5	1201	133
Aco003571	LG17	yes	no	no	NA	NA	NA	NA									NA	NA			NA	391.857	7	2743	161
Aco003578	LG17	yes	no	no	NA	NA	NA	NA									NA	NA			NA	728.333	3	2185	393
Aco003605	LG17	yes	no	no	NA	NA	NA	NA									NA	NA			NA	683.333	3	2050	191
Aco003633	LG17	yes	no	no	NA	NA	NA	NA									NA	NA			NA	688	2	1376	290
Aco003638	LG17	no	yes	no	yes	NA	NA	NA									NA	NA			NA	331.667	6	1990	7
Aco003639	LG17	yes	no	no	yes	NA	NA	NA									NA	NA			NA	169	10	1690	55
Aco003654	LG17	yes	no	no	NA	NA	NA	7577									NA	NA			NA	257.6	5	1288	64
Aco003687	LG17	yes	no	no	NA	NA	NA	NA									NA	NA			NA	981.5	2	1963	926
Aco003688	LG17	no	yes	no	NA	NA	NA	NA									NA	NA	yes		10_Glucogenesis_specific_dayC3	1481	1	1481	1481
Aco003689	LG17	yes	no	no	yes	NA	NA	NA									NA	NA			NA	134.778	9	1213	57
Aco003757	LG15	no	no	yes	NA	NA	NA	NA									NA	PREDICTED: Glycine max histidine kinase 2-like (LOC100781655)_ transcript variant X3_ mRNA			NA	304.786	14	4267	51
Aco003760	LG15	NA	NA	NA	yes	NA	NA	NA									NA	NA			NA	128.167	6	769	35
Aco003761	LG15	yes	no	no	NA	NA	NA	NA									NA	NA			NA	1190	1	1190	1190
Aco003762	LG15	yes	no	no	NA	NA	NA	5168									NA	NA			NA	149.625	8	1197	56
Aco003785	LG15	yes	no	no	NA	NA	NA	NA									NA	NA			NA	827	2	1654	666
Aco003793	LG15	yes	no	no	NA	NA	NA	NA									NA	NA			NA	380	4	1520	159
Aco003798	LG15	yes	no	no	NA	NA	NA	5264									NA	NA			NA	219.25	12	2631	62
Aco003802	LG15	yes	no	no	NA	NA	NA	NA									NA	NA			NA	2384	1	2384	2384
Aco003806	LG15	yes	no	no	NA	NA	NA	NA									NA	NA			NA	599	2	1198	439
Aco003826	LG15	no	yes	no	NA	NA	NA	NA									NA	NA	yes		11_Glycolysis_night_C4_malate_pathway	118.5	8	948	65
Aco003857	LG15	no	yes	no	NA	NA	NA	NA									ALB_L_Flavonoid 3- hydroxylase	NA			NA	400.333	6	2402	165
Aco003860	LG15	yes	no	no	NA	NA	NA	NA									NA	NA			NA	839.333	3	2518	210
Aco003871	LG15	no	yes	no	NA	NA	NA	NA									NA	NA	yes		10_Glucogenesis_specific_dayC3	899	2	1798	350
Aco003873	LG15	no	yes	no	NA	NA	NA	NA						yes			NA	NA			00_#Ming2019_Anthocyanin_biosynthesis	230	9	2070	65
Aco003885	LG15	no	yes	no	yes	NA	NA	NA						yes			ALB_F_Flavonoid 3- hydroxylase	NA			00_#Ming2019_Anthocyanin_biosynthesis	313.4	5	1567	11
Aco003924	LG15	yes	no	no	NA	NA	NA	NA									NA	NA			NA	390	4	1560	162
Aco003927	LG15	yes	no	no	NA	NA	NA	5449									NA	NA			NA	222.353	17	3780	44
Aco003928	LG15	yes	no	no	NA	NA	NA	NA									NA	NA			NA	2099	1	2099	2099
Aco003937	LG15	yes	no	no	NA	NA	NA	NA									NA	NA	yes		10_Glucogenesis_specific_dayC3	650	1	650	650
Aco003946	LG15	yes	no	no	NA	NA	NA	NA									NA	NA			NA	862.5	2	1725	745
Aco003984	LG15	yes	no	no	NA	NA	NA	NA									NA	NA			NA	1331	1	1331	1331
Aco004017	LG15	yes	no	no	NA	NA	NA	5802									NA	NA			NA	183	6	1098	106
Aco004039	LG15	yes	no	no	NA	NA	NA	NA									NA	NA			NA	583	2	1166	560
Aco004109	LG15	yes	no	no	NA	NA	NA	NA									NA	NA			NA	509.667	6	3058	151
Aco004131	LG15	no	yes	no	yes	NA	NA	NA							yes		NA	NA			00_#W_SucroseTransporter_10_Glucogenesis_specific_dayC3	164.643	14	2305	33
Aco004135	LG15	no	yes	no	NA	NA	NA	NA							yes		NA	NA			00_#W_SucroseTransporters_SUT1_10_Glucogenesis_specific_dayC3	160.286	14	2244	33
Aco004155	LG15	yes	no	no	NA	yes	NA	NA									NA	NA			NA	3872	1	3872	3872
Aco004156	LG15	yes	no	no	NA	NA	NA	NA									NA	NA			NA	317.25	4	1269	164
Aco004162	LG15	yes	no	no	NA	NA	NA	NA									NA	NA	yes		10_Glucogenesis_specific_dayC3	152	8	1216	56
Aco004170	LG15	yes	no	no	NA	NA	NA	NA									NA	NA			NA	1253	1	1253	1253
Aco004181	LG15	yes	no	no	NA	NA	NA	NA									NA	NA			NA	1415	1	1415	1415
Aco004198	LG15	yes	no	no	NA	NA	NA	NA									NA	NA			NA	1161	2	2322	166
Aco004199	LG15	yes	no	no	NA	NA	NA	NA									NA	NA			NA	858	2	1716	497
Aco004202	LG15	yes	no	no	NA	NA	NA	NA									NA	PREDICTED: Beta vulgaris subsp. vulgaris CWF19-like protein 2 (LOC104905381)_ transcript variant X1_ mRNA			NA	351.6	10	3516	73
Aco004218	LG15	yes	no	no	NA	NA	NA	NA									NA	NA	yes		10_Glucogenesis_specific_dayC3	189.8	5	949	57
Aco004222	LG15	NA	NA	NA	yes	NA	NA	NA									NA	NA			NA	90.5	2	181	32
Aco004236	LG15	no	no	yes	NA	NA	NA	NA									NA	PREDICTED: Glycine max protein argonaute 1-like (LOC100778754)_ mRNA			NA	150.083	24	3602	31
Aco004250	LG15	yes	no	no	NA	NA	NA	NA									NA	NA			NA	1510	2	3020	296
Aco004281	LG15	yes	no	no	NA	NA	NA	NA									NA	NA			NA	1991	1	1991	1991
Aco004283	LG15	yes	no	no	NA	NA	NA	NA									NA	NA			NA	384	3	1152	194
Aco004290	LG15	no	yes	no	NA	NA	NA	NA		yes							NA	NA			01b_Abscisic_acid_signal	1787	1	1787	1787
Aco004297	LG05	no	yes	no	NA	NA	NA	NA			yes						NA	NA			02_Aquaporins	282.8	5	1414	61
Aco004304	LG05	yes	no	no	NA	NA	NA	NA									NA	NA			NA	2198	1	2198	2198
Aco004321	LG05	no	yes	no	NA	yes	NA	NA									NA	PREDICTED: Beta vulgaris subsp. vulgaris mitochondrial dicarboxylate/tricarboxylate transporter DTC (LOC104906718)_ mRNA			NA	230.286	7	1612	13
Aco004349	LG05	no	yes	no	NA	NA	NA	NA	yes								NA	NA			00_#21_Malate_dehydrogenase	199.286	7	1395	61
Aco004370	LG05	no	yes	no	NA	NA	NA	NA									NA	NA	yes		10_Glucogenesis_specific_dayC3	653	3	1959	138
Aco004374	LG05	yes	no	no	NA	NA	NA	NA									NA	NA			NA	680.5	2	1361	447
Aco004375	LG05	no	yes	no	NA	NA	NA	NA		yes							NA	NA			01b_Abscisic_acid_signal	409.667	3	1229	215
Aco004393	LG05	yes	no	no	NA	NA	NA	NA									NA	NA			NA	575	2	1150	505
Aco004398	LG05	yes	no	no	yes	NA	NA	NA									NA	NA			NA	685	2	1370	415
Aco004401	LG05	NA	NA	NA	NA	NA	NA	NA				yes					NA	NA			06_Drough_resistance_genes_LEA	309	2	618	304
Aco004406	LG05	yes	no	no	NA	NA	NA	NA				yes					NA	NA			06_Drough_resistance_genes_LEA	689	1	689	689
Aco004430	LG05	no	yes	no	NA	NA	NA	NA			yes						NA	NA			02_Aquaporins	364	3	1092	247
Aco004447	LG05	yes	no	no	yes	NA	NA	NA									NA	NA			NA	145	8	1160	52
Aco004448	LG05	yes	no	no	NA	NA	NA	NA									NA	NA			NA	340	6	2040	168
Aco004452	LG05	yes	no	no	yes	NA	NA	NA									NA	NA			NA	1257.5	2	2515	316
Aco004465	LG05	yes	no	no	NA	NA	NA	NA									NA	NA			NA	480.5	4	1922	116
Aco004471	LG05	no	no	yes	yes	NA	NA	NA									NA	NA			NA	665	2	1330	602
Aco004476	LG05	yes	no	no	NA	NA	NA	5893									NA	NA			NA	297.25	4	1189	25
Aco004483	LG05	yes	no	no	NA	NA	NA	5220									NA	NA			NA	312	4	1248	58
Aco004488	LG05	yes	no	no	NA	NA	NA	NA									NA	NA			NA	739.5	2	1479	385
Aco004489	LG05	yes	no	no	NA	NA	NA	NA									NA	NA	yes		10_Glucogenesis_specific_dayC3	287.25	4	1149	116
Aco004512	LG05	yes	no	no	NA	NA	NA	NA									NA	NA			NA	701	2	1402	568
Aco004532	LG05	no	yes	no	NA	NA	NA	NA				yes					NA	NA			06_Drough_resistance_genes_LEA	635	1	635	635
Aco004555	LG05	yes	no	no	NA	NA	NA	NA									NA	NA			NA	530	3	1590	254
Aco004564	LG05	yes	no	no	NA	NA	NA	NA									NA	NA			NA	681.667	3	2045	315
Aco004579	LG05	yes	no	no	NA	NA	NA	NA									NA	NA			NA	1745	2	3490	687
Aco004585	LG05	yes	no	no	NA	NA	NA	6003									NA	NA			NA	409	2	818	224
Aco004612	LG05	no	no	yes	NA	NA	NA	NA									NA	PREDICTED: Glycine max histidine kinase 2-like (LOC100781655)_ transcript variant X3_ mRNA			NA	375.727	11	4133	51
Aco004613	LG05	no	yes	no	yes	NA	NA	NA									NA	NA			NA	250.857	7	1756	44
Aco004638	LG05	no	yes	no	NA	NA	NA	NA									NA	NA	yes		10_Glucogenesis_specific_dayC3	154.533	15	2318	51
Aco004644	LG05	yes	no	no	NA	NA	NA	NA									NA	NA			NA	238.714	7	1671	134
Aco004646	LG05	NA	NA	NA	NA	NA	NA	NA									NA	NA		yes	09_Circadian_clock	137.5	6	825	60
Aco004662	LG05	yes	no	no	NA	NA	NA	NA									NA	NA			NA	917	2	1834	167
Aco004672	LG05	yes	no	no	NA	NA	NA	NA									NA	NA			NA	1115.5	2	2231	330
Aco004679	LG05	yes	no	no	NA	NA	NA	6383									NA	NA			NA	185.333	12	2224	29
Aco004700	LG05	yes	no	no	NA	NA	NA	NA									NA	NA			NA	512.8	5	2564	287
Aco004708	LG05	yes	no	no	NA	NA	NA	6506									NA	NA			NA	136.429	7	955	48
Aco004773	LG05	no	yes	no	NA	NA	NA	NA				yes					NA	NA			06_Drough_resistance_genes_LEA	306.4	5	1532	29
Aco004804	LG05	yes	no	no	yes	NA	NA	NA									NA	NA			NA	373.25	4	1493	232
Aco004808	LG05	yes	no	no	NA	NA	NA	NA									NA	NA			NA	372	3	1116	309
Aco004821	LG07	yes	no	no	NA	NA	NA	NA									NA	NA			NA	877	2	1754	739
Aco004827	LG07	no	yes	no	NA	NA	NA	NA					yes				NA	NA			00_#MB_PhytC	1026.2	5	5131	293
Aco004844	LG07	yes	no	no	yes	NA	NA	NA									NA	NA			NA	211.111	9	1900	78
Aco004853	LG07	yes	no	no	NA	NA	NA	NA									NA	NA			NA	582.5	2	1165	264
Aco004854	LG07	yes	no	no	yes	NA	NA	NA									NA	NA			NA	246.5	4	986	33
Aco004855	LG07	no	yes	no	NA	NA	NA	NA									NA	NA	yes		10_Glucogenesis_specific_dayC3	191	8	1528	74
Aco004857	LG07	yes	no	no	NA	NA	NA	NA									NA	NA			NA	491.333	3	1474	269
Aco004859	LG07	yes	no	no	NA	NA	NA	NA									NA	NA			NA	1913	1	1913	1913
Aco004860	LG07	yes	no	no	NA	NA	NA	NA									NA	NA			NA	1217	1	1217	1217
Aco004861	LG07	no	yes	no	NA	yes	NA	NA									NA	NA	yes		10_Glucogenesis_specific_dayC3	1442	1	1442	1442
Aco004864	LG07	yes	no	no	NA	NA	NA	NA									NA	NA			NA	1232.5	2	2465	757
Aco004888	LG07	yes	no	no	NA	NA	NA	NA									NA	NA			NA	1078	2	2156	1073
Aco004899	LG07	yes	no	no	NA	NA	NA	NA									NA	NA			NA	385	3	1155	199
Aco004902	LG07	no	yes	no	NA	NA	NA	NA									NA	NA	yes		11_Glycolysis_night_C4_malate_pathway	171.25	8	1370	65
Aco004919	LG07	no	no	yes	NA	yes	NA	6527									NA	NA			NA	258.048	21	5419	54
Aco004920	LG07	yes	no	no	NA	NA	NA	NA									NA	NA			NA	369.667	3	1109	172
Aco004926	LG07	yes	no	no	NA	NA	NA	NA									NA	NA			NA	539.4	5	2697	211
Aco004930	LG07	no	yes	no	NA	NA	NA	NA									NA	NA	yes		10_Glucogenesis_specific_dayC3	98.8667	15	1483	50
Aco004946	LG07	yes	no	no	NA	NA	yes	6492									NA	NA			NA	161.111	9	1450	69
Aco004947	LG07	no	no	yes	NA	NA	NA	NA							yes		NA	NA			00_#W_StomatalMovement_RootPhototropism2	662.5	4	2650	69
Aco004960	LG07	no	yes	no	NA	NA	NA	NA									NA	PREDICTED: Beta vulgaris subsp. vulgaris protein DETOXIFICATION 33 (LOC104898970)_ mRNA			NA	209.2	10	2092	56
Aco004989	LG07	yes	no	no	NA	NA	NA	5355									NA	NA			NA	485	3	1455	298
Aco004996	LG07	no	yes	no	NA	NA	NA	NA	yes								NA	NA			00_#29_Malate_dehydrogenase	161.444	9	1453	35
Aco005022	LG07	no	no	yes	yes	NA	NA	NA									NA	NA			NA	265.333	6	1592	50
Aco005037	LG07	yes	no	no	NA	NA	NA	NA									NA	NA			NA	1220	1	1220	1220
Aco005040	LG07	yes	no	no	NA	NA	NA	NA									NA	PREDICTED: Glycine max thiosulfate/3-mercaptopyruvate sulfurtransferase 2-like (LOC100798053)_ mRNA			NA	152.75	12	1833	58
Aco005041	LG07	yes	no	no	NA	NA	NA	NA									NA	NA			NA	1991	1	1991	1991
Aco005042	LG07	yes	no	no	NA	NA	NA	NA									NA	NA	yes		10_Glucogenesis_specific_dayC3	178.167	6	1069	82
Aco005047	LG07	yes	no	no	NA	NA	NA	NA									NA	NA			NA	2012	1	2012	2012
Aco005049	LG07	yes	no	no	NA	NA	NA	NA									NA	NA			NA	1700	1	1700	1700
Aco005054	LG07	yes	no	no	NA	NA	NA	NA									NA	NA	yes		10_Glucogenesis_specific_dayC3	229.75	8	1838	22
Aco005055	LG07	NA	NA	NA	yes	NA	NA	NA									NA	NA			NA	318	2	636	220
Aco005078	LG07	yes	no	no	yes	NA	NA	NA									NA	NA			NA	270	6	1620	56
Aco005083	LG07	yes	no	no	yes	NA	NA	NA									NA	NA			NA	220.333	6	1322	44
Aco005101	LG07	no	yes	no	yes	NA	NA	NA									NA	NA			NA	468.5	6	2811	70
Aco005103	LG07	yes	no	no	NA	NA	NA	NA									NA	NA			NA	1271	1	1271	1271
Aco005104	LG07	yes	no	no	NA	NA	NA	6533									NA	NA			NA	172.2	10	1722	55
Aco005108	LG07	no	yes	no	NA	NA	NA	NA							yes		NA	NA		yes	09_Circadian_clock	272	3	816	120
Aco005109	LG07	yes	no	no	NA	NA	NA	NA									NA	NA	yes		10_Glucogenesis_specific_dayC3	453.75	4	1815	43
Aco005110	LG07	yes	no	no	NA	NA	NA	NA									NA	NA			NA	1220	1	1220	1220
Aco005112	LG07	yes	no	no	NA	NA	NA	NA									NA	NA			NA	318	4	1272	197
Aco005118	LG07	yes	no	no	NA	NA	NA	6439									NA	NA			NA	210.8	5	1054	86
Aco005119	LG07	yes	no	no	NA	NA	NA	NA									NA	NA			NA	448.25	4	1793	188
Aco005125	LG07	yes	no	no	NA	NA	NA	5866									NA	NA			NA	120.909	11	1330	4
Aco005127	LG07	yes	no	no	yes	NA	NA	NA									NA	NA			NA	391.333	6	2348	56
Aco005134	LG07	yes	no	no	NA	NA	NA	NA									NA	NA			NA	462.667	3	1388	150
Aco005140	LG07	yes	no	no	NA	NA	NA	NA									NA	NA			NA	425	3	1275	310
Aco005155	LG07	yes	no	no	NA	NA	NA	NA									NA	NA			NA	1937	1	1937	1937
Aco005164	LG07	yes	no	no	NA	NA	NA	NA									NA	NA	yes		10_Glucogenesis_specific_dayC3	135.667	12	1628	41
Aco005168	LG07	yes	no	no	NA	NA	NA	NA									NA	NA			NA	433.75	4	1735	131
Aco005173	LG07	yes	no	no	NA	NA	NA	NA									NA	NA			NA	345.5	4	1382	134
Aco005209	LG07	yes	no	no	NA	NA	NA	NA									NA	Glycine max RNA polymerase II-associated protein 3-like (LOC100790717)_ mRNA			NA	167.444	9	1507	50
Aco005229	LG07	yes	no	no	NA	NA	NA	NA									NA	NA			NA	390	3	1170	302
Aco005233	LG07	yes	no	no	NA	NA	NA	NA									NA	NA			NA	596.25	4	2385	111
Aco005239	LG07	yes	no	no	NA	NA	NA	NA									ALB_F_anthocyanidin 3-O-glucosyltransferase	NA			NA	1433	1	1433	1433
Aco005251	LG07	yes	no	no	NA	yes	NA	NA									NA	NA	yes		10_Glucogenesis_specific_dayC3	219.875	8	1759	61
Aco005262	LG07	yes	no	no	NA	NA	NA	NA									NA	NA			NA	605.5	2	1211	395
Aco005283	LG07	no	yes	no	yes	NA	NA	NA									NA	NA			NA	729	4	2916	125
Aco005287	LG07	yes	no	no	NA	NA	NA	NA									NA	NA			NA	556.333	3	1669	385
Aco005291	LG07	yes	no	no	NA	NA	NA	NA									NA	NA			NA	276.286	7	1934	145
Aco005343	LG11	no	no	yes	yes	NA	NA	NA									NA	NA			NA	279.353	17	4749	6
Aco005353	LG11	yes	no	no	NA	NA	NA	5721									NA	NA			NA	337.167	6	2023	69
Aco005354	LG11	NA	NA	NA	NA	yes	NA	NA									NA	NA	yes		10_Glucogenesis_specific_dayC3	800	2	1600	728
Aco005358	LG11	no	yes	no	yes	NA	NA	NA								yes	NA	NA			05_Chloroplasts_activity	584	2	1168	415
Aco005359	LG11	no	yes	no	yes	NA	NA	NA								yes	NA	NA			05_Chloroplasts_activity	660	2	1320	495
Aco005366	LG11	no	yes	no	yes	NA	NA	NA									NA	NA			NA	566.25	8	4530	65
Aco005373	LG11	no	yes	no	NA	NA	NA	NA				yes					NA	NA			06_Drough_resistance_genes_LEA	246.5	4	986	109
Aco005379	LG11	no	yes	no	NA	NA	NA	NA							yes		NA	NA			00_#W_HexoseTransporter_GLUT6/8-like_transporter	116.16	25	2904	16
Aco005384	LG11	yes	no	no	NA	NA	NA	5271									NA	NA			NA	160.571	7	1124	45
Aco005385	LG11	yes	no	no	NA	NA	NA	6026									NA	NA			NA	136	9	1224	38
Aco005390	LG11	yes	no	no	NA	NA	NA	NA									NA	NA			NA	2282	1	2282	2282
Aco005393	LG11	no	yes	no	NA	NA	NA	NA									ALB_F_anthocyanin 3 -o-beta-glucosyltransferase	NA			NA	729.5	6	4377	39
Aco005397	LG11	yes	no	no	NA	NA	NA	NA									ALB_F_dihydroflavonol 4-reductase	NA			NA	288	5	1440	153
Aco005399	LG11	yes	no	no	NA	yes	NA	NA									NA	NA			NA	926	1	926	926
Aco005402	LG11	no	yes	no	NA	NA	NA	NA								yes	NA	NA			00_##06_carbonic_anhydrase	144.75	8	1158	48
Aco005409	LG11	yes	no	no	NA	NA	NA	NA									NA	NA			NA	866	2	1732	401
Aco005439	LG11	yes	no	no	NA	NA	NA	NA									NA	NA			NA	508.333	3	1525	223
Aco005444	LG11	yes	no	no	NA	NA	NA	NA									NA	NA			NA	455	3	1365	321
Aco005457	LG11	yes	no	no	yes	NA	NA	NA									NA	NA			NA	1235	1	1235	1235
Aco005478	LG11	yes	no	no	NA	NA	NA	NA									NA	NA			NA	203.5	6	1221	111
Aco005505	LG11	no	no	yes	NA	yes	NA	NA									NA	NA			NA	134.158	19	2549	48
Aco005508	LG11	yes	no	no	NA	NA	NA	NA									NA	NA			NA	339.75	4	1359	127
Aco005513	LG11	NA	NA	NA	yes	NA	NA	NA		yes							NA	NA			01b_Abscisic_acid_signal	565.5	2	1131	476
Aco005520	LG11	yes	no	no	NA	NA	NA	NA									NA	NA			NA	455.333	3	1366	128
Aco005552	LG11	no	yes	no	NA	NA	NA	NA									NA	NA	yes		10_Glucogenesis_specific_dayC3	256.5	6	1539	139
Aco005561	LG11	yes	no	no	NA	NA	NA	NA				yes					NA	NA			06_Drough_resistance_genes_LEA	710	1	710	710
Aco005562	LG11	no	yes	no	NA	NA	NA	NA									ALB_L_anthocyanidin 3-O-glucosyltransferase	NA			NA	1481	1	1481	1481
Aco005564	LG11	NA	NA	NA	NA	NA	NA	NA									ALB_F_isoflavone reductase	NA			NA	160	6	960	18
Aco005567	LG11	NA	NA	NA	NA	NA	NA	NA				yes					NA	NA			06_Drough_resistance_genes_LEA	81.5	4	326	23
Aco005570	LG11	yes	no	no	NA	NA	NA	NA									NA	NA			NA	1952	1	1952	1952
Aco005587	LG11	yes	no	no	NA	NA	NA	NA									NA	NA			NA	381	3	1143	152
Aco005599	LG11	yes	no	no	NA	NA	NA	NA									NA	NA			NA	2074	2	4148	611
Aco005614	LG11	yes	no	no	NA	NA	NA	NA									NA	NA			NA	389	3	1167	225
Aco005616	LG11	yes	no	no	NA	NA	NA	NA									NA	NA			NA	216	8	1728	116
Aco005623	LG11	yes	no	no	NA	NA	NA	NA									NA	NA			NA	597.5	4	2390	119
Aco005631	LG11	no	yes	no	NA	NA	NA	NA	yes								NA	PREDICTED: Beta vulgaris subsp. vulgaris NADP-dependent malic enzyme (LOC104883143)_ mRNA			00_#33_Malic_enzyme	113.125	16	1810	47
Aco005646	LG11	no	no	yes	NA	NA	NA	NA									NA	NA	yes		11_Glycolysis_night_C4_malate_pathway	139.2	15	2088	39
Aco005654	LG11	no	yes	no	NA	NA	NA	6958									NA	NA			NA	151.5	8	1212	82
Aco005657	LG11	no	yes	no	NA	NA	yes	NA									NA	NA			NA	537.5	2	1075	427
Aco005667	LG11	yes	no	no	NA	NA	NA	NA									NA	NA			NA	567.5	2	1135	279
Aco005669	LG11	yes	no	no	NA	NA	NA	NA									NA	NA			NA	462	3	1386	267
Aco005671	LG11	yes	no	no	NA	NA	NA	NA									NA	NA			NA	599	2	1198	503
Aco005673	LG11	yes	no	no	NA	NA	NA	NA									NA	NA			NA	717.5	2	1435	570
Aco005684	LG11	yes	no	no	NA	NA	NA	NA									NA	NA			NA	390.667	3	1172	129
Aco005715	LG11	yes	no	no	yes	NA	NA	NA								yes	NA	NA			03_VATPase	167.9	10	1679	48
Aco005746	LG11	yes	no	no	NA	NA	NA	NA									NA	NA			NA	2411	1	2411	2411
Aco005794	LG11	yes	no	no	NA	NA	NA	6488									NA	NA			NA	199.9	10	1999	32
Aco005821	LG16	yes	no	no	NA	NA	NA	NA									NA	NA			NA	439	5	2195	231
Aco005826	LG16	no	yes	no	NA	NA	NA	NA				yes					NA	NA			06_Drough_resistance_genes_LEA	373	3	1119	182
Aco005867	LG16	yes	no	no	NA	NA	NA	NA									NA	NA	yes		10_Glucogenesis_specific_dayC3	125.667	12	1508	52
Aco005868	LG16	yes	no	no	NA	NA	NA	NA				yes					NA	NA			06_Drough_resistance_genes_LEA	794	1	794	794
Aco005891	LG16	yes	no	no	NA	NA	NA	5554									NA	NA			NA	183.9	10	1839	39
Aco005908	LG16	no	yes	no	NA	NA	NA	NA								yes	NA	NA			03_VATPase	160.143	7	1121	19
Aco005915	LG16	yes	no	no	yes	NA	NA	NA									NA	NA			NA	220.667	6	1324	67
Aco005930	LG16	no	yes	no	NA	NA	NA	NA									NA	NA	yes		11_Glycolysis_night_C4_malate_pathway	192.444	9	1732	61
Aco005931	LG16	no	yes	no	NA	NA	NA	NA									NA	NA	yes		11_Glycolysis_night_C4_malate_pathway	211.778	9	1906	61
Aco005947	LG16	yes	no	no	yes	NA	NA	NA									NA	NA			NA	585	2	1170	570
Aco005956	LG16	yes	no	no	NA	NA	NA	NA									NA	NA			NA	657.5	2	1315	451
Aco005968	LG16	no	no	yes	NA	NA	NA	NA									NA	NA	yes		11_Glycolysis_night_C4_malate_pathway	149.2	15	2238	39
Aco005975	LG16	yes	no	no	NA	NA	NA	NA									NA	NA			NA	334.6	5	1673	134
Aco005989	LG16	no	yes	no	NA	NA	NA	NA	yes								NA	PREDICTED: Beta vulgaris subsp. vulgaris NADP-dependent malic enzyme (LOC104883143)_ mRNA			00_#34_Malic_enzyme	86.5294	17	1471	28
Aco005991	LG16	no	yes	no	NA	NA	NA	NA									NA	PREDICTED: Glycine max kinesin-4-like (LOC100777089)_ transcript variant X4_ mRNA			NA	174.095	21	3656	29
Aco006015	LG16	yes	no	no	NA	NA	NA	NA									NA	NA			NA	312.875	8	2503	186
Aco006030	LG16	no	yes	no	NA	yes	NA	5206									NA	NA			NA	282.5	4	1130	170
Aco006043	LG16	yes	no	no	NA	NA	NA	NA									NA	NA			NA	273.455	11	3008	116
Aco006056	LG16	yes	no	no	yes	NA	NA	NA				yes					NA	NA			06_Drough_resistance_genes_LEA	451.5	2	903	386
Aco006063	LG16	no	yes	no	NA	NA	NA	NA									NA	NA	yes		11_Glycolysis_night_C4_malate_pathway	266.333	9	2397	31
Aco006064	LG16	no	yes	no	NA	NA	NA	NA									NA	NA	yes		11_Glycolysis_night_C4_malate_pathway	252.8	10	2528	31
Aco006068	LG16	no	yes	no	NA	NA	NA	NA									NA	NA	yes		10_Glucogenesis_specific_dayC3	194.091	11	2135	62
Aco006084	LG16	no	yes	no	yes	NA	NA	NA									NA	NA			NA	626.333	3	1879	349
Aco006096	LG16	yes	no	no	yes	yes	NA	NA									NA	NA			NA	571	3	1713	406
Aco006122	LG16	no	yes	no	NA	NA	NA	NA	yes								NA	NA			00_#17_Malate_dehydrogenase	229.143	7	1604	61
Aco006129	LG16	yes	no	no	NA	NA	NA	6933									NA	NA			NA	167.909	11	1847	64
Aco006140	LG16	yes	no	no	yes	NA	NA	NA									NA	NA			NA	2138	1	2138	2138
Aco006144	LG16	yes	no	no	NA	NA	NA	NA									NA	PREDICTED: Beta vulgaris subsp. vulgaris sodium/pyruvate cotransporter BASS2_ chloroplastic (LOC104902128)_ mRNA			NA	130.385	13	1695	41
Aco006150	LG16	yes	no	no	NA	NA	NA	NA									NA	NA			NA	1136	1	1136	1136
Aco006157	LG16	yes	no	no	NA	NA	NA	NA									NA	NA			NA	384.571	7	2692	123
Aco006164	LG16	yes	no	no	NA	NA	NA	NA									NA	NA			NA	1325	1	1325	1325
Aco006172	LG16	yes	no	no	NA	yes	NA	7141									NA	NA			NA	405.667	3	1217	164
Aco006181	LG16	yes	no	no	NA	NA	NA	NA	yes								NA	PREDICTED: Beta vulgaris subsp. vulgaris carbonic anhydrase_ chloroplastic-like (LOC104902037)_ mRNA			00_##05_carbonic_anhydrase	146.25	8	1170	48
Aco006186	LG16	yes	no	no	NA	NA	NA	NA									NA	NA			NA	239.167	6	1435	122
Aco006199	LG16	no	yes	no	NA	NA	NA	NA									NA	PREDICTED: Beta vulgaris subsp. vulgaris glucose-1-phosphate adenylyltransferase large subunit 3_ chloroplastic/amyloplastic (LOC104883901)_ transcript variant X1_ mRNA	yes		10_Glucogenesis_specific_dayC3	134.062	16	2145	55
Aco006225	LG16	yes	no	no	NA	NA	NA	6883									NA	NA			NA	154.143	7	1079	60
Aco006227	LG16	yes	no	no	NA	NA	NA	5943									NA	NA			NA	211.5	14	2961	54
Aco006252	LG14	no	yes	no	NA	NA	NA	6667									NA	NA			NA	163	3	489	55
Aco006253	LG14	no	no	yes	NA	NA	NA	NA									NA	NA	yes		10_Glucogenesis_specific_dayC3	656.333	3	1969	356
Aco006280	LG14	yes	no	no	NA	NA	NA	NA									NA	NA			NA	1055	2	2110	160
Aco006311	LG14	yes	no	no	NA	NA	NA	5821									NA	NA			NA	184.667	6	1108	39
Aco006312	LG14	yes	no	no	NA	NA	NA	NA									NA	NA			NA	1508	1	1508	1508
Aco006319	LG14	no	yes	no	NA	NA	NA	NA									NA	NA	yes		10_Glucogenesis_specific_dayC3	436.667	6	2620	139
Aco006345	LG14	yes	no	no	NA	yes	NA	NA									NA	NA			NA	226	14	3164	119
Aco006349	LG14	no	no	yes	NA	NA	NA	NA									NA	NA	yes		10_Glucogenesis_specific_dayC3	185.467	15	2782	77
Aco006380	LG14	yes	no	no	NA	NA	NA	5200									NA	NA			NA	264.8	5	1324	104
Aco006394	LG14	no	yes	no	yes	NA	NA	NA									NA	NA			NA	578.5	2	1157	349
Aco006403	LG14	yes	no	no	NA	NA	NA	5870									NA	NA			NA	122.455	11	1347	18
Aco006406	LG14	no	yes	no	NA	NA	NA	NA									NA	NA	yes		10_Glucogenesis_specific_dayC3	284.5	10	2845	41
Aco006409	LG14	yes	no	no	NA	NA	NA	NA									NA	NA			NA	2159	1	2159	2159
Aco006416	LG14	yes	no	no	NA	NA	NA	4951									NA	NA			NA	543.5	2	1087	339
Aco006436	LG14	no	yes	no	NA	yes	NA	NA									NA	NA	yes		10_Glucogenesis_specific_dayC3	155	9	1395	12
Aco006438	LG14	no	yes	no	yes	NA	NA	NA									NA	NA			NA	626	1	626	626
Aco006440	LG14	yes	no	no	NA	NA	NA	5950									NA	NA			NA	167.25	8	1338	68
Aco006453	LG14	no	yes	no	NA	NA	NA	NA									NA	PREDICTED: Beta vulgaris subsp. vulgaris adenylate kinase 5_ chloroplastic (LOC104901827)_ transcript variant X1_ mRNA			NA	97	18	1746	6
Aco006461	LG14	yes	no	no	NA	NA	NA	NA									NA	NA			NA	1118	1	1118	1118
Aco006467	LG14	NA	NA	NA	NA	NA	NA	NA									NA	NA	yes		10_Glucogenesis_specific_dayC3	219.4	5	1097	154
Aco006469	LG14	yes	no	no	NA	NA	NA	NA									NA	NA			NA	2582	1	2582	2582
Aco006470	LG14	yes	no	no	NA	NA	NA	NA									NA	NA			NA	392.75	4	1571	158
Aco006479	LG14	yes	no	no	NA	NA	NA	NA									NA	NA			NA	629	2	1258	409
Aco006487	LG14	yes	no	no	NA	NA	NA	NA									NA	NA			NA	597.333	3	1792	318
Aco006523	LG14	yes	no	no	NA	NA	NA	NA									NA	NA			NA	1988	1	1988	1988
Aco006524	LG14	no	no	yes	NA	NA	NA	NA									NA	NA	yes		10_Glucogenesis_specific_dayC3	154.778	18	2786	36
Aco006529	LG14	yes	no	no	NA	NA	NA	NA									NA	NA			NA	1229	1	1229	1229
Aco006536	LG14	yes	no	no	NA	NA	NA	NA									NA	NA			NA	222.833	6	1337	123
Aco006540	LG14	yes	no	no	NA	NA	NA	6164									NA	NA			NA	374	2	748	333
Aco006549	LG14	yes	no	no	NA	NA	NA	NA									NA	NA			NA	738.5	2	1477	360
Aco006583	LG14	yes	no	no	NA	NA	NA	NA									NA	NA	yes		10_Glucogenesis_specific_dayC3	118.846	13	1545	24
Aco006586	LG14	yes	no	no	NA	NA	NA	NA									NA	NA	yes		11_Glycolysis_night_C4_malate_pathway	85.4091	22	1879	18
Aco006591	LG14	yes	no	no	NA	NA	NA	NA									NA	NA			NA	2375	1	2375	2375
Aco006594	LG14	yes	no	no	NA	NA	NA	NA									NA	NA			NA	589	2	1178	449
Aco006606	LG14	no	no	yes	yes	NA	NA	NA									NA	NA			NA	297.333	6	1784	77
Aco006629	LG01	yes	no	no	NA	NA	NA	6947									NA	NA			NA	256.6	10	2566	47
Aco006642	LG01	no	yes	no	NA	NA	NA	5899									NA	NA			NA	251.75	12	3021	99
Aco006659	LG01	yes	no	no	NA	NA	yes	NA									NA	NA			NA	1016	1	1016	1016
Aco006675	LG01	yes	no	no	NA	NA	NA	NA									NA	NA			NA	1005.5	2	2011	968
Aco006679	LG01	yes	no	no	NA	NA	NA	6636									NA	NA			NA	208.4	5	1042	70
Aco006692	LG01	yes	no	no	NA	NA	NA	NA									NA	Populus trichocarpa hypothetical protein (POPTR_0001s35130g) mRNA_ complete cds	yes		10_Glucogenesis_specific_dayC3	209	9	1881	68
Aco006693	LG01	yes	no	no	NA	yes	NA	5032									NA	NA			NA	140.643	14	1969	31
Aco006698	LG01	yes	no	no	NA	NA	NA	NA									NA	NA			NA	257.8	5	1289	129
Aco006711	LG01	yes	no	no	NA	NA	NA	NA									NA	NA			NA	847	3	2541	148
Aco006719	LG01	yes	no	no	NA	NA	NA	NA								yes	NA	NA			04_Oxygen_evolving_enhancer_OEE	451.333	3	1354	293
Aco006733	LG01	yes	no	no	NA	NA	NA	NA									NA	NA	yes		10_Glucogenesis_specific_dayC3	230	7	1610	60
Aco006735	LG01	yes	no	no	NA	NA	NA	NA									NA	NA			NA	694.333	3	2083	200
Aco006741	LG01	yes	no	no	NA	NA	NA	NA									NA	PREDICTED: Beta vulgaris subsp. vulgaris aspartate aminotransferase_ cytoplasmic (LOC104906385)_ mRNA			NA	138.667	12	1664	61
Aco006754	LG01	yes	no	no	NA	NA	yes	NA									NA	NA			NA	142.75	4	571	80
Aco006755	LG01	yes	no	no	NA	NA	NA	NA						yes			NA	NA			NA	635	2	1270	210
Aco006769	LG01	yes	no	no	NA	NA	NA	NA						yes			ALB_L_dihydroflavonol 4-reductase	NA			00_#Ming2019_Anthocyanin_biosynthesis	226.5	6	1359	125
Aco006847	LG01	no	yes	no	NA	NA	NA	NA				yes					NA	NA			06_Drough_resistance_genes_LEA	185	2	370	3
Aco006861	LG22	yes	no	no	NA	NA	NA	NA									NA	NA			NA	901.5	2	1803	356
Aco006874	LG22	yes	no	no	NA	NA	NA	NA									NA	NA			NA	201	7	1407	118
Aco006886	LG22	yes	no	no	NA	NA	NA	NA									NA	NA			NA	1229	1	1229	1229
Aco006923	LG22	no	yes	no	NA	NA	NA	NA				yes					NA	NA			06_Drough_resistance_genes_LEA	225.667	3	677	113
Aco006939	LG22	yes	no	no	NA	NA	NA	6875									NA	NA			NA	1475	1	1475	1475
Aco006949	LG22	yes	no	no	NA	NA	NA	NA									NA	NA			NA	617.25	4	2469	169
Aco006978	LG22	no	yes	no	NA	NA	yes	NA									NA	NA			NA	189.308	13	2461	42
Aco006993	LG22	yes	no	no	NA	NA	NA	NA									NA	NA			NA	615.333	3	1846	396
Aco007014	LG23	no	yes	no	yes	yes	NA	NA									NA	NA			NA	282.833	12	3394	43
Aco007033	LG23	yes	no	no	NA	NA	NA	NA								yes	NA	NA			03_VATPase	173.412	17	2948	44
Aco007035	LG23	yes	no	no	NA	NA	NA	NA									NA	NA			NA	351.429	7	2460	117
Aco007041	LG23	yes	no	no	NA	NA	NA	NA									NA	NA			NA	1075.5	2	2151	364
Aco007046	LG23	no	no	yes	NA	NA	NA	NA									ALB_F_leucoanthocyanidin dioxygenase	NA			NA	363	3	1089	257
Aco007054	LG23	no	yes	no	NA	NA	NA	NA									NA	NA	yes		10_Glucogenesis_specific_dayC3	204.25	8	1634	65
Aco007057	LG23	yes	no	no	NA	NA	NA	6620									NA	NA			NA	564.5	2	1129	424
Aco007065	LG23	no	yes	no	NA	NA	NA	6318									NA	NA			NA	168.294	17	2861	60
Aco007085	LG23	no	no	yes	yes	yes	NA	NA									NA	NA			NA	693	3	2079	133
Aco007096	LG23	yes	no	no	NA	NA	NA	NA									NA	NA			NA	381.4	5	1907	152
Aco007098	LG23	yes	no	no	NA	NA	NA	NA									NA	Populus trichocarpa transducin family protein (POPTR_0016s13950g) mRNA_ complete cds			NA	221.042	24	5305	78
Aco007115	LG23	yes	no	no	NA	NA	NA	NA									NA	NA			NA	426.8	5	2134	119
Aco007119	LG23	yes	no	no	NA	NA	NA	NA									NA	NA			NA	624.333	3	1873	142
Aco007198	LG23	NA	NA	NA	NA	NA	NA	NA				yes					NA	NA			06_Drough_resistance_genes_LEA	330	3	990	4
Aco007204	LG23	yes	no	no	NA	NA	NA	NA									NA	NA			NA	587.5	4	2350	329
Aco007212	LG23	yes	no	no	NA	NA	NA	NA									NA	NA			NA	405.333	3	1216	124
Aco007214	LG23	yes	no	no	NA	NA	NA	NA									NA	NA			NA	366	5	1830	159
Aco007234	LG23	no	yes	no	NA	NA	NA	6538									NA	NA			NA	314.667	3	944	247
Aco007241	LG23	yes	no	no	NA	NA	NA	NA									NA	NA			NA	681.333	3	2044	442
Aco007248	LG23	no	yes	no	NA	NA	NA	NA									NA	NA	yes		10_Glucogenesis_specific_dayC3	656.571	7	4596	139
Aco007258	LG23	yes	no	no	NA	NA	NA	NA									NA	NA			NA	612.4	5	3062	126
Aco007277	LG23	yes	no	no	NA	NA	NA	NA									NA	NA			NA	446.5	4	1786	158
Aco007291	LG23	no	yes	no	NA	NA	NA	NA		yes							NA	NA			01b_Abscisic_acid_signal	170.929	14	2393	46
Aco007294	LG23	yes	no	no	NA	NA	NA	6738									NA	NA			NA	300.5	2	601	260
Aco007304	LG23	yes	no	no	NA	NA	NA	NA									NA	NA			NA	960	2	1920	619
Aco007306	LG23	yes	no	no	NA	NA	NA	NA									NA	NA	yes		10_Glucogenesis_specific_dayC3	208.889	9	1880	46
Aco007307	LG23	no	yes	no	NA	NA	NA	4992									NA	NA			NA	179.136	22	3941	92
Aco007319	LG23	yes	no	no	NA	NA	NA	5348									NA	NA			NA	186.571	7	1306	75
Aco007326	LG23	yes	no	no	NA	NA	NA	NA									NA	NA			NA	1700	1	1700	1700
Aco007376	LG23	yes	no	no	NA	NA	NA	6016									NA	NA			NA	523	6	3138	97
Aco007384	LG23	yes	no	no	NA	NA	NA	6048									NA	NA			NA	131.5	8	1052	37
Aco007400	LG12	no	no	yes	NA	NA	NA	NA									NA	NA	yes		10_Glucogenesis_specific_dayC3	525	3	1575	132
Aco007413	LG12	yes	no	no	NA	NA	NA	NA									NA	NA			NA	2126	1	2126	2126
Aco007423	LG12	no	no	yes	NA	NA	NA	NA									NA	PREDICTED: Oryza sativa Japonica Group homeobox-leucine zipper protein ROC7 (LOC4344614)_ mRNA			NA	262	12	3144	95
Aco007440	LG12	no	yes	no	yes	NA	NA	NA									NA	NA			NA	537	5	2685	181
Aco007441	LG12	no	no	yes	NA	NA	NA	NA							yes		NA	NA			00_#W_StomatalMovement_RootPhototropism2	456.8	5	2284	69
Aco007443	LG12	yes	no	no	NA	NA	NA	NA									NA	NA			NA	223.714	7	1566	128
Aco007445	LG12	yes	no	no	NA	NA	NA	NA									NA	NA			NA	626.5	2	1253	166
Aco007457	LG12	yes	no	no	NA	NA	NA	NA									NA	NA			NA	1316	1	1316	1316
Aco007465	LG12	no	yes	no	yes	NA	NA	NA									NA	NA			NA	100.529	17	1709	38
Aco007469	LG12	no	yes	no	NA	NA	NA	NA									NA	NA	yes		10_Glucogenesis_specific_dayC3	128.538	13	1671	38
Aco007483	LG12	NA	NA	NA	NA	yes	NA	NA									NA	NA			NA	117.105	19	2225	22
Aco007490	LG12	yes	no	no	NA	NA	NA	NA									NA	NA			NA	228	5	1140	124
Aco007494	LG12	yes	no	no	NA	NA	NA	NA									NA	NA			NA	519	3	1557	486
Aco007498	LG12	yes	no	no	NA	NA	NA	NA									NA	NA			NA	286.25	4	1145	132
Aco007502	LG12	no	no	yes	NA	NA	NA	NA									NA	NA	yes		10_Glucogenesis_specific_dayC3	134.381	21	2822	32
Aco007508	LG12	yes	no	no	NA	NA	NA	NA									NA	NA			NA	587.667	3	1763	144
Aco007509	LG12	NA	NA	NA	yes	NA	NA	NA									NA	NA			NA	446	1	446	446
Aco007534	LG08	yes	no	no	NA	NA	NA	NA									NA	NA			NA	702.5	2	1405	347
Aco007539	LG08	no	no	yes	NA	yes	NA	NA									NA	NA	yes		10_Glucogenesis_specific_dayC3	307.4	5	1537	140
Aco007548	LG08	yes	no	no	yes	NA	NA	NA									NA	NA			NA	1484	1	1484	1484
Aco007561	LG08	yes	no	no	NA	NA	NA	NA									NA	NA	yes		10_Glucogenesis_specific_dayC3	287.636	11	3164	37
Aco007570	LG08	no	yes	no	NA	NA	NA	NA									NA	NA	yes		11_Glycolysis_night_C4_malate_pathway	180.8	10	1808	63
Aco007575	LG08	no	yes	no	yes	NA	NA	NA									NA	NA			NA	152.9	10	1529	62
Aco007580	LG08	yes	no	no	NA	NA	NA	NA									NA	NA			NA	778	2	1556	586
Aco007622	LG08	no	yes	no	NA	NA	NA	NA	yes								NA	PREDICTED: Beta vulgaris subsp. vulgaris NAD-dependent malic enzyme 59 kDa isoform_ mitochondrial (LOC104888560)_ mRNA			00_#36_Malic_enzyme	130.765	17	2223	54
Aco007629	LG08	no	yes	no	NA	NA	NA	4691									NA	NA			NA	207.25	4	829	142
Aco007645	LG08	yes	no	no	yes	NA	NA	NA									NA	NA			NA	3146	1	3146	3146
Aco007647	LG08	yes	no	no	NA	NA	NA	NA									NA	NA			NA	220.75	12	2649	111
Aco007652	LG08	yes	no	no	yes	NA	NA	NA									NA	NA			NA	132.16	25	3304	45
Aco007659	LG08	no	yes	no	yes	NA	NA	NA									NA	NA			NA	266.167	6	1597	85
Aco007664	LG08	yes	no	no	yes	NA	NA	NA									NA	NA			NA	760	3	2280	386
Aco007670	LG08	no	yes	no	NA	NA	NA	NA				yes					NA	NA			06_Drough_resistance_genes_LEA	785	1	785	785
Aco007671	LG08	yes	no	no	NA	NA	NA	NA									NA	NA			NA	636.333	3	1909	166
Aco007678	LG08	yes	no	no	yes	NA	NA	NA									NA	NA			NA	809	1	809	809
Aco007684	LG08	yes	no	no	NA	NA	NA	NA									NA	NA			NA	2558	1	2558	2558
Aco007686	LG08	yes	no	no	NA	NA	NA	NA									NA	PREDICTED: Glycine max actin-related protein 4-like (LOC100795390)_ mRNA			NA	92.55	20	1851	49
Aco007699	LG08	yes	no	no	NA	NA	NA	NA						yes			NA	NA			00_#Ming2019_Anthocyanin_biosynthesis	593	2	1186	198
Aco007718	LG08	no	yes	no	NA	NA	NA	NA			yes						NA	NA			02_Aquaporins	242.6	5	1213	41
Aco007730	LG08	yes	no	no	NA	NA	NA	NA									NA	NA			NA	1301	1	1301	1301
Aco007734	LG08	no	yes	no	NA	NA	NA	NA	yes								NA	Beta vulgaris subsp. vulgaris malate dehydrogenase_ cytoplasmic (LOC104887939)_ mRNA			00_#17_Malate_dehydrogenase	217.143	7	1520	111
Aco007753	LG08	yes	no	no	NA	NA	NA	NA									NA	NA			NA	350.75	4	1403	155
Aco007762	LG21	no	yes	no	yes	yes	NA	NA									NA	NA	yes		10_Glucogenesis_specific_dayC3	126.812	16	2029	59
Aco007777	LG21	yes	no	no	yes	NA	NA	NA									NA	NA			NA	247.667	3	743	29
Aco007782	LG21	no	no	yes	NA	yes	NA	NA									NA	NA			NA	358.429	7	2509	48
Aco007800	LG21	yes	no	no	NA	NA	NA	7111									NA	NA			NA	123.5	8	988	70
Aco007803	LG21	yes	no	no	yes	yes	NA	NA	yes								NA	NA			00_#01_carbonic_anhydrase	202.167	6	1213	102
Aco007818	LG21	yes	no	no	NA	NA	NA	NA									NA	NA			NA	564	4	2256	122
Aco007825	LG21	no	no	yes	NA	NA	NA	NA									NA	NA	yes		10_Glucogenesis_specific_dayC3	377.714	7	2644	32
Aco007828	LG21	yes	no	no	NA	NA	NA	NA				yes					NA	NA			06_Drough_resistance_genes_LEA	432.5	2	865	353
Aco007832	LG21	yes	no	no	NA	NA	NA	6447									NA	NA			NA	303	3	909	200
Aco007857	LG21	yes	no	no	NA	NA	NA	NA		yes							NA	NA			01b_Abscisic_acid_signal	575	2	1150	514
Aco007859	LG21	yes	no	no	NA	NA	NA	NA									NA	NA			NA	418.25	4	1673	193
Aco007876	LG21	yes	no	no	NA	NA	yes	NA									NA	NA			NA	416	2	832	282
Aco007882	LG21	yes	no	no	NA	NA	NA	NA									NA	NA			NA	401.667	3	1205	227
Aco007890	LG21	yes	no	no	NA	NA	NA	NA									NA	NA			NA	1391	1	1391	1391
Aco007901	LG21	no	yes	no	yes	NA	NA	NA									NA	NA			NA	544.111	9	4897	85
Aco007906	LG21	yes	no	no	NA	NA	NA	NA									NA	NA			NA	515.25	4	2061	210
Aco007911	LG21	yes	no	no	NA	NA	NA	6148									NA	NA			NA	244.333	3	733	152
Aco007924	LG21	yes	no	no	NA	NA	NA	NA									NA	NA			NA	2132	1	2132	2132
Aco007928	LG21	yes	no	no	NA	NA	NA	NA									NA	NA	yes		10_Glucogenesis_specific_dayC3	233.625	8	1869	99
Aco007953	LG21	no	yes	no	NA	NA	NA	NA									NA	NA	yes		10_Glucogenesis_specific_dayC3	178.882	17	3041	56
Aco007973	LG21	no	yes	no	NA	NA	NA	NA		yes							NA	NA			01d_Auxin_reponse_factor	272.385	13	3541	56
Aco007974	LG21	yes	no	no	NA	NA	NA	NA									NA	NA			NA	2810	1	2810	2810
Aco007975	LG21	no	no	yes	NA	NA	NA	NA									NA	NA	yes		10_Glucogenesis_specific_dayC3	253.692	13	3298	53
Aco008032	LG21	no	yes	no	NA	NA	NA	5489									NA	NA			NA	149.067	15	2236	38
Aco008037	LG21	no	yes	no	NA	NA	yes	NA									NA	NA			NA	204.077	13	2653	44
Aco008046	LG21	yes	no	no	NA	NA	NA	NA									NA	NA			NA	329.25	4	1317	178
Aco008062	LG21	yes	no	no	NA	NA	NA	NA									NA	NA			NA	553	3	1659	350
Aco008066	LG21	yes	no	no	NA	NA	NA	NA									NA	NA			NA	442.2	5	2211	177
Aco008078	LG21	yes	no	no	NA	NA	NA	NA									NA	NA			NA	1919	1	1919	1919
Aco008099	LG21	NA	NA	NA	NA	NA	NA	NA					yes				NA	NA			00_#MB_MS	422	4	1688	328
Aco008105	LG21	no	yes	no	yes	NA	NA	NA									NA	NA			NA	282.833	12	3394	16
Aco008126	LG21	yes	no	no	NA	NA	NA	NA									NA	NA	yes		10_Glucogenesis_specific_dayC3	125.562	16	2009	36
Aco008167	LG19	no	no	yes	NA	NA	NA	NA							yes		NA	NA			00_#W_ProtonPump_AVP1	369.625	8	2957	59
Aco008175	LG19	yes	no	no	NA	NA	NA	NA									NA	NA			NA	1433	1	1433	1433
Aco008192	LG19	no	no	yes	NA	NA	NA	NA							yes		NA	NA			00_#W_StomatalMovement_AHA2	222.214	14	3111	96
Aco008206	LG19	yes	no	no	NA	NA	NA	NA									NA	NA			NA	399	3	1197	158
Aco008234	LG19	no	yes	no	NA	NA	NA	NA									NA	NA	yes		10_Glucogenesis_specific_dayC3	229.455	11	2524	107
Aco008236	LG19	no	yes	no	NA	NA	NA	NA									NA	NA	yes		10_Glucogenesis_specific_dayC3	233	2	466	172
Aco008246	LG19	no	yes	no	NA	NA	NA	NA									NA	NA	yes		10_Glucogenesis_specific_dayC3	190.583	12	2287	70
Aco008257	LG19	yes	no	no	NA	NA	NA	NA									NA	NA	yes		10_Glucogenesis_specific_dayC3	259	6	1554	60
Aco008287	LG19	yes	no	no	NA	NA	NA	NA									NA	NA			NA	1580	1	1580	1580
Aco008292	LG19	yes	no	no	yes	NA	NA	6405									NA	NA			NA	162.5	12	1950	56
Aco008298	LG19	yes	no	no	yes	NA	NA	NA									NA	NA	yes		10_Glucogenesis_specific_dayC3	179	7	1253	50
Aco008300	LG19	yes	no	no	NA	NA	NA	NA							yes		NA	NA			00_#W_ProtonPump_VHA-A	125.05	20	2501	37
Aco008315	LG19	yes	no	no	NA	NA	NA	NA									NA	NA			NA	469.667	3	1409	127
Aco008321	LG19	yes	no	no	NA	NA	NA	NA									NA	NA			NA	396.25	4	1585	136
Aco008330	LG19	yes	no	no	NA	NA	NA	NA									NA	NA			NA	422	3	1266	396
Aco008331	LG19	yes	no	no	NA	NA	NA	NA									NA	NA			NA	1967	1	1967	1967
Aco008348	LG19	yes	no	no	yes	NA	NA	NA									NA	NA			NA	184.25	8	1474	89
Aco008394	LG19	yes	no	no	NA	yes	NA	NA									NA	NA			NA	1616	1	1616	1616
Aco008399	LG19	no	yes	no	NA	NA	NA	4889									NA	NA			NA	114.85	20	2297	21
Aco008426	LG19	no	no	yes	NA	NA	NA	NA		yes							NA	NA			01d_Auxin_reponse_factor	244.214	14	3419	56
Aco008429	LG19	yes	no	no	NA	NA	NA	NA									NA	NA			NA	702.5	2	1405	540
Aco008430	LG19	yes	no	no	NA	NA	NA	NA									NA	NA			NA	342.75	4	1371	168
Aco008431	LG19	yes	no	no	NA	NA	NA	NA									NA	NA			NA	1538	1	1538	1538
Aco008441	LG19	no	yes	no	NA	NA	NA	NA									NA	NA	yes		10_Glucogenesis_specific_dayC3	191.158	19	3632	20
Aco008446	LG19	NA	NA	NA	NA	NA	NA	NA									NA	NA	yes		10_Glucogenesis_specific_dayC3	299.6	5	1498	92
Aco008452	LG19	yes	no	no	NA	NA	NA	NA									NA	NA			NA	287.2	5	1436	127
Aco008453	LG19	yes	no	no	NA	NA	NA	7324								yes	NA	NA			05_Chloroplasts_activity	226.6	5	1133	52
Aco008459	LG19	yes	no	no	NA	NA	NA	NA									NA	NA			NA	353	4	1412	113
Aco008460	LG19	no	no	yes	NA	NA	NA	NA									NA	PREDICTED: Oryza sativa Japonica Group homeobox-leucine zipper protein ROC7 (LOC4344614)_ mRNA			NA	170.25	16	2724	48
Aco008491	LG19	no	no	yes	NA	NA	NA	NA									NA	NA	yes		10_Glucogenesis_specific_dayC3	310.286	7	2172	93
Aco008510	LG09	yes	no	no	NA	NA	NA	NA									NA	NA			NA	371	4	1484	143
Aco008513	LG09	no	yes	no	yes	NA	NA	NA									NA	NA			NA	202.5	10	2025	36
Aco008564	LG09	yes	no	no	NA	NA	NA	NA									NA	NA			NA	778.5	2	1557	527
Aco008568	LG09	yes	no	no	NA	NA	NA	NA									NA	NA			NA	2831	1	2831	2831
Aco008569	LG09	yes	no	no	NA	NA	NA	NA									NA	NA			NA	277.2	10	2772	128
Aco008573	LG09	yes	no	no	NA	NA	NA	NA									NA	NA			NA	307	4	1228	223
Aco008578	LG09	no	yes	no	yes	NA	NA	NA									NA	NA			NA	221.143	14	3096	59
Aco008626	LG09	no	yes	no	NA	NA	NA	NA	yes								NA	NA			00_#30_Malate_dehydrogenase	316.2	10	3162	35
Aco008682	LG09	yes	no	no	NA	NA	NA	NA									NA	NA			NA	238.857	14	3344	122
Aco008684	LG09	no	yes	no	NA	NA	NA	NA								yes	NA	NA			04_Oxygen_evolving_enhancer_OEE	179.6	5	898	10
Aco008685	LG09	NA	NA	NA	yes	NA	NA	NA									NA	NA			NA	524	1	524	524
Aco008698	LG09	yes	no	no	NA	NA	NA	NA									NA	NA			NA	483.667	3	1451	245
Aco008715	LG09	yes	no	no	NA	NA	NA	NA									NA	NA			NA	398.143	7	2787	151
Aco008738	LG09	yes	no	no	NA	NA	NA	NA									NA	NA			NA	1178	1	1178	1178
Aco008744	LG09	yes	no	no	NA	NA	NA	NA									NA	NA			NA	517.333	3	1552	308
Aco008752	LG09	yes	no	no	NA	yes	NA	NA									NA	NA			NA	508	9	4572	27
Aco008775	LG09	yes	no	no	NA	NA	NA	NA									NA	NA			NA	304.6	5	1523	121
Aco008777	LG09	yes	no	no	NA	NA	NA	NA									NA	NA			NA	974.5	2	1949	558
Aco008784	LG09	no	yes	no	NA	NA	NA	6859									NA	NA	yes		10_Glucogenesis_specific_dayC3	111.846	13	1454	35
Aco008787	LG09	yes	no	no	NA	NA	NA	NA									NA	NA			NA	543	3	1629	290
Aco008789	LG09	yes	no	no	NA	NA	NA	NA									NA	NA			NA	2630	1	2630	2630
Aco008802	LG09	yes	no	no	NA	yes	NA	NA									NA	NA			NA	250.182	11	2752	43
Aco008830	LG09	no	yes	no	NA		NA	NA									NA	NA	yes		10_Glucogenesis_specific_dayC3	327.571	7	2293	90
Aco008834	LG09	yes	no	no	NA	NA	NA	NA									NA	NA			NA	1652	1	1652	1652
Aco008854	LG09	yes	no	no	NA	NA	NA	NA									NA	NA			NA	368.2	5	1841	198
Aco008863	LG09	no	no	yes	NA	NA	NA	NA							yes		NA	NA			00_#W_StomatalMovement_ATP-binding_cassette_B14	330.909	11	3640	54
Aco008872	LG09	yes	no	no	NA	NA	NA	NA						yes			NA	NA			00_#Ming2019_Anthocyanin_biosynthesis	420	3	1260	204
Aco008881	LG09	NA	NA	NA	NA	NA	NA	NA									STA_F_coumaroyl- :anthocyanidin 3-o-glucoside-6 -o-coumaroyltransferase 2	NA			NA	554	2	1108	512
Aco008882	LG09	no	yes	no	NA	NA	NA	NA									ALB_F_anthocyanin 5-aromatic acyltransferase	NA			NA	794.5	2	1589	506
Aco008884	LG09	yes	no	no	NA	NA	NA	NA									NA	NA	yes		11_Glycolysis_night_C4_malate_pathway	225.5	2	451	200
Aco008903	LG09	yes	no	no	NA	NA	NA	NA									NA	NA			NA	1430	1	1430	1430
Aco008910	LG09	yes	no	no	NA	NA	NA	5958									NA	NA			NA	227	3	681	15
Aco008925	LG09	NA	NA	NA	NA	NA	NA	NA			yes						NA	NA			02_Aquaporins	192.5	4	770	61
Aco008929	LG09	yes	no	no	NA	NA	NA	NA									NA	NA			NA	2594	1	2594	2594
Aco008932	LG09	no	yes	no	NA	NA	NA	NA			yes						NA	NA			02_Aquaporins	193.25	4	773	104
Aco008947	LG09	NA	NA	NA	NA	NA	NA	NA								yes	NA	NA			04_Oxygen_evolving_enhancer_OEE	311.667	3	935	120
Aco008949	LG09	yes	no	no	NA	NA	NA	NA									NA	NA			NA	313.6	5	1568	125
Aco008951	LG09	yes	no	no	NA	NA	NA	NA									NA	NA			NA	383.75	4	1535	213
Aco008952	LG09	no	yes	no	NA	NA	NA	NA			yes						NA	NA			02_Aquaporins	306.5	4	1226	140
Aco008955	LG09	no	yes	no	NA	NA	NA	NA		yes							NA	NA			01d_Auxin_reponse_factor	363.143	7	2542	39
Aco008957	LG09	no	no	yes	yes	NA	NA	NA									NA	NA			NA	169.25	12	2031	50
Aco008992	LG09	yes	no	no	NA	yes	NA	NA									NA	NA			NA	1130	1	1130	1130
Aco009049	LG09	yes	no	no	NA	NA	NA	NA									NA	NA			NA	1928	1	1928	1928
Aco009059	LG09	yes	no	no	NA	NA	NA	5744									NA	NA			NA	519	2	1038	475
Aco009070	LG09	no	yes	no	NA	NA	yes	NA									NA	NA			NA	181.182	11	1993	83
Aco009080	LG09	no	yes	no	NA	NA	NA	NA									NA	NA	yes		10_Glucogenesis_specific_dayC3	134	12	1608	57
Aco009124	LG09	yes	no	no	NA	NA	NA	NA									NA	NA			NA	1589	1	1589	1589
Aco009125	LG09	yes	no	no	NA	NA	NA	NA									NA	NA			NA	221.8	5	1109	117
Aco009134	LG09	yes	no	no	NA	NA	NA	NA								yes	NA	NA			05_Chloroplasts_activity	464	3	1392	161
Aco009143	LG09	no	yes	no	NA	NA	NA	NA									NA	NA	yes		10_Glucogenesis_specific_dayC3	245.75	8	1966	65
Aco009185	LG22	yes	no	no	NA	NA	NA	NA									NA	NA			NA	701.25	4	2805	394
Aco009215	LG22	no	yes	no	NA	NA	NA	6216									NA	NA			NA	116.917	12	1403	30
Aco009217	LG22	no	no	yes	NA	NA	NA	NA									NA	NA	yes		10_Glucogenesis_specific_dayC3	185.217	23	4260	21
Aco009219	LG22	yes	no	no	NA	NA	NA	NA									NA	NA			NA	287.5	4	1150	140
Aco009231	LG22	yes	no	no	NA	NA	NA	NA									NA	NA			NA	1313	2	2626	126
Aco009247	LG22	yes	no	no	NA	NA	NA	NA									NA	NA			NA	1193	1	1193	1193
Aco009256	LG22	yes	no	no	NA	NA	NA	6913									NA	NA			NA	191	8	1528	74
Aco009272	LG22	yes	no	no	NA	NA	NA	6068									NA	NA			NA	218.167	6	1309	36
Aco009273	LG22	yes	no	no	NA	NA	NA	NA									NA	NA			NA	900.5	2	1801	481
Aco009274	LG22	no	no	yes	NA	NA	NA	NA									NA	NA	yes		10_Glucogenesis_specific_dayC3	682	3	2046	461
Aco009281	LG22	NA	NA	NA	NA	NA	NA	NA									NA	NA	yes		10_Glucogenesis_specific_dayC3	167.4	15	2511	33
Aco009282	LG22	no	yes	no	NA	NA	NA	NA									NA	NA	yes		11_Glycolysis_night_C4_malate_pathway	181.125	8	1449	84
Aco009283	LG22	yes	no	no	NA	NA	NA	NA									NA	NA			NA	586.667	3	1760	262
Aco009289	LG22	yes	no	no	yes	NA	NA	NA									NA	NA			NA	125.385	13	1630	11
Aco009291	LG22	yes	no	no	yes	NA	yes	NA									NA	NA			NA	441	2	882	362
Aco009299	LG22	yes	no	no	NA	NA	NA	6393									NA	NA	yes		10_Glucogenesis_specific_dayC3	208.333	6	1250	123
Aco009301	LG22	NA	NA	NA	NA	NA	NA	NA								yes	NA	NA			03_VATPase	118.167	6	709	77
Aco009310	LG22	no	yes	no	NA	NA	NA	NA									NA	PREDICTED: Glycine max lysine-specific demethylase rbr-2-like (LOC100819576)_ mRNA			NA	169.667	33	5599	45
Aco009322	LG22	yes	no	no	NA	NA	NA	NA									ALB_F_flavone 3 -o-methyltransferase 1	NA			NA	527.333	3	1582	64
Aco009346	LG22	yes	no	no	NA	NA	NA	NA		yes							NA	NA			01b_Abscisic_acid_signal	234.667	3	704	77
Aco009353	LG22	yes	no	no	NA	NA	NA	NA									NA	NA			NA	940	2	1880	603
Aco009366	LG22	yes	no	no	NA	yes	NA	NA									NA	NA			NA	311.4	5	1557	167
Aco009370	LG22	no	no	yes	NA	NA	NA	NA									NA	PREDICTED: Solanum tuberosum heat shock cognate protein 80-like (LOC102600008)_ mRNA			NA	214.6	15	3219	80
Aco009371	LG22	yes	no	no	yes	NA	NA	NA									NA	NA			NA	530	1	530	530
Aco009385	LG22	yes	no	no	yes	NA	NA	NA									NA	NA			NA	341.5	2	683	254
Aco009388	LG22	yes	no	no	NA	NA	NA	NA									NA	NA			NA	332.25	4	1329	198
Aco009392	LG22	yes	no	no	NA	NA	NA	NA									NA	NA	yes		10_Glucogenesis_specific_dayC3	151.214	14	2117	44
Aco009409	LG22	yes	no	no	NA	NA	NA	6572									NA	NA	yes		10_Glucogenesis_specific_dayC3	101.077	13	1314	44
Aco009425	LG22	yes	no	no	NA	NA	NA	NA									NA	NA			NA	1007.5	2	2015	966
Aco009446	LG14	yes	no	no	NA	NA	NA	NA									NA	NA			NA	1077	2	2154	616
Aco009453	LG14	yes	no	no	NA	NA	NA	NA									NA	NA			NA	531.75	4	2127	365
Aco009463	LG19	no	yes	no	yes	NA	NA	NA									NA	NA			NA	323	5	1615	21
Aco009469	LG01	no	yes	no	NA	NA	NA	4942									NA	NA			NA	205.375	8	1643	35
Aco009474	LG01	no	yes	no	NA	NA	NA	6660									NA	NA	yes		10_Glucogenesis_specific_dayC3	104.333	9	939	58
Aco009477	LG01	no	yes	no	NA	NA	NA	NA									NA	NA			NA	737	1	737	737
Aco009484	LG01	no	yes	no	yes	NA	NA	NA									NA	NA			NA	324.25	4	1297	67
Aco009499	LG01	yes	no	no	NA	NA	NA	NA									NA	NA			NA	685	2	1370	622
Aco009508	LG01	no	no	yes	NA	NA	NA	NA									NA	NA	yes		10_Glucogenesis_specific_dayC3	223.286	14	3126	116
Aco009511	LG01	yes	no	no	NA	yes	NA	NA									NA	NA			NA	548	3	1644	238
Aco009513	LG01	no	yes	no	NA	NA	NA	NA				yes					NA	NA			06_Drough_resistance_genes_LEA	182	1	182	182
Aco009514	LG01	no	yes	no	NA	NA	NA	NA				yes					NA	NA			06_Drough_resistance_genes_LEA	125	2	250	13
Aco009532	LG01	yes	no	no	NA	NA	NA	NA									NA	NA			NA	286.833	6	1721	155
Aco009549	LG01	yes	no	no	NA	yes	NA	NA									NA	NA			NA	2039	1	2039	2039
Aco009551	LG01	yes	no	no	NA	NA	NA	NA									NA	NA			NA	173.4	5	867	81
Aco009559	LG01	yes	no	no	NA	NA	NA	NA									NA	NA			NA	302.2	5	1511	127
Aco009566	LG01	yes	no	no	NA	NA	NA	6110									NA	NA			NA	566	1	566	566
Aco009569	LG01	yes	no	no	NA	NA	NA	NA									NA	NA			NA	542.2	5	2711	162
Aco009577	LG01	yes	no	no	NA	NA	NA	NA									NA	NA			NA	368.429	7	2579	115
Aco009587	LG01	yes	no	no	NA	NA	NA	NA									NA	NA	yes		10_Glucogenesis_specific_dayC3	466	3	1398	238
Aco009588	LG01	yes	no	no	NA	NA	NA	NA									NA	NA	yes		11_Glycolysis_night_C4_malate_pathway	123.824	17	2105	31
Aco009592	LG01	yes	no	no	NA	NA	NA	NA									NA	NA			NA	794	2	1588	609
Aco009599	LG01	no	yes	no	NA	NA	NA	NA									NA	NA			NA	191.75	4	767	16
Aco009600	LG01	no	yes	no	NA	NA	NA	NA									NA	NA			NA	641	1	641	641
Aco009612	LG01	yes	no	no	NA	NA	NA	NA							yes		NA	NA			00_#W_CircadianOscillator_cycling_DOF_F1	862.5	2	1725	260
Aco009627	LG01	no	yes	no	NA	NA	NA	NA				yes					NA	NA			06_Drough_resistance_genes_LEA	428	2	856	162
Aco009639	LG01	no	yes	no	NA	NA	NA	NA									NA	NA	yes		10_Glucogenesis_specific_dayC3	1033	2	2066	685
Aco009644	LG01	no	yes	no	NA	NA	NA	NA									NA	PREDICTED: Beta vulgaris subsp. vulgaris glucose-1-phosphate adenylyltransferase large subunit 3_ chloroplastic/amyloplastic (LOC104883901)_ transcript variant X1_ mRNA	yes		10_Glucogenesis_specific_dayC3	129.6	15	1944	55
Aco009645	LG01	no	yes	no	yes	NA	NA	NA									NA	NA			NA	353.167	24	8476	72
Aco009647	LG01	yes	no	no	NA	NA	NA	6601									NA	NA			NA	93.8	10	938	14
Aco009654	LG01	yes	no	no	NA	NA	NA	NA									NA	NA			NA	388.8	5	1944	152
Aco009662	LG01	yes	no	no	NA	NA	NA	NA									NA	NA			NA	404.5	4	1618	125
Aco009673	LG01	yes	no	no	NA	NA	NA	NA									NA	PREDICTED: Beta vulgaris subsp. vulgaris histone acetyltransferase GCN5 (LOC104894583)_ mRNA			NA	161.846	13	2104	43
Aco009686	LG01	yes	no	no	NA	NA	NA	NA									NA	NA			NA	656.5	2	1313	344
Aco009689	LG01	yes	no	no	NA	NA	NA	NA								yes	NA	NA			09_Circadian_clock	124.1	10	1241	42
Aco009713	LG01	yes	no	no	NA	NA	NA	NA									NA	NA	yes		10_Glucogenesis_specific_dayC3	305	3	915	71
Aco009744	LG10	yes	no	no	NA	NA	NA	NA									NA	NA			NA	501.667	3	1505	131
Aco009779	LG10	NA	NA	NA	NA	NA	NA	NA		yes							NA	NA			01d_Auxin_reponse_factor	433.333	3	1300	138
Aco009780	LG10	no	no	yes	NA	NA	NA	NA									NA	PREDICTED: Glycine max protein argonaute 1-like (LOC100778754)_ mRNA			NA	156	20	3120	63
Aco009790	LG10	yes	no	no	NA	NA	NA	NA									NA	NA			NA	726.5	2	1453	488
Aco009794	LG10	yes	no	no	yes	NA	NA	NA									NA	NA			NA	259.5	6	1557	161
Aco009801	LG10	yes	no	no	NA	NA	NA	NA									NA	NA			NA	554.667	3	1664	264
Aco009807	LG10	no	yes	no	NA	NA	NA	NA									STA_L_flavonoid glucosyl-transferase	NA			NA	458	4	1832	113
Aco009813	LG10	yes	no	no	NA	NA	NA	NA									NA	NA			NA	529.5	6	3177	116
Aco009822	LG10	yes	no	no	NA	NA	NA	NA									NA	NA			NA	632.667	3	1898	175
Aco009889	LG10	yes	no	no	NA	NA	NA	6528									NA	NA			NA	269.75	4	1079	112
Aco009903	LG10	yes	no	no	NA	NA	NA	NA									NA	NA			NA	388.333	3	1165	202
Aco009914	LG10	yes	no	no	NA	NA	NA	NA									NA	NA			NA	351	6	2106	198
Aco009924	LG10	yes	no	no	NA	NA	NA	NA									NA	NA			NA	596.5	4	2386	200
Aco009949	LG10	no	no	yes	NA	NA	NA	NA									NA	NA	yes		11_Glycolysis_night_C4_malate_pathway	156.929	14	2197	39
Aco009967	LG10	NA	NA	NA	NA	NA	NA	NA	yes								NA	NA			00_#32_Malic_enzyme	144.85	20	2897	47
Aco009980	LG10	yes	no	no	NA	NA	NA	NA									NA	NA			NA	1112	1	1112	1112
Aco009989	LG10	no	yes	no	NA	NA	NA	NA									NA	NA	yes		10_Glucogenesis_specific_dayC3	1258	2	2516	796
Aco010002	LG10	yes	no	no	NA	NA	NA	NA									NA	NA			NA	1415	1	1415	1415
Aco010013	LG10	yes	no	no	NA	NA	NA	NA									NA	NA			NA	845	2	1690	640
Aco010025	LG10	no	yes	no	NA	NA	NA	NA					yes				NA	PREDICTED: Beta vulgaris subsp. vulgaris phosphoenolpyruvate carboxylase 1 (LOC104903486)_ mRNA			00_#MB_PEPC_10_Glucogenesis_specific_dayC3	348	10	3480	84
Aco010028	LG10	no	yes	no	NA	NA	NA	NA									NA	NA	yes		10_Glucogenesis_specific_dayC3	173	7	1211	69
Aco010030	LG10	yes	no	no	NA	NA	NA	NA									NA	NA	yes		11_Glycolysis_night_C4_malate_pathway	425.667	3	1277	345
Aco010034	LG10	yes	no	no	NA	NA	NA	NA									NA	NA			NA	1460	1	1460	1460
Aco010086	LG25	NA	NA	NA	yes	NA	NA	NA									NA	NA			NA	125.714	7	880	12
Aco010087	LG25	yes	no	no	NA	NA	NA	NA									NA	NA			NA	1985	1	1985	1985
Aco010088	LG25	yes	no	no	NA	NA	NA	NA									NA	NA			NA	2285	1	2285	2285
Aco010113	LG25	yes	no	no	NA	NA	NA	NA									NA	NA			NA	1433	1	1433	1433
Aco010116	LG25	yes	no	no	NA	NA	NA	6412									NA	NA			NA	234.5	4	938	126
Aco010122	LG25	no	yes	no	NA	NA	yes	NA									NA	NA			NA	163.25	12	1959	83
Aco010134	LG25	no	yes	no	NA	NA	NA	NA				yes					NA	NA			06_Drough_resistance_genes_LEA	286.667	3	860	107
Aco010136	LG25	yes	no	no	NA	NA	NA	NA									NA	NA			NA	279.75	4	1119	155
Aco010148	LG25	no	yes	no	NA	NA	NA	NA									NA	Populus trichocarpa hypothetical protein (POPTR_0002s25930g) mRNA_ complete cds			NA	208.75	4	835	41
Aco010160	LG25	no	yes	no	NA	NA	NA	NA				yes					NA	NA			06_Drough_resistance_genes_LEA	186.75	4	747	86
Aco010172	LG25	yes	no	no	NA	NA	NA	6458									NA	NA			NA	101.632	19	1931	20
Aco010193	LG25	no	yes	no	NA	NA	NA	7333									NA	NA			NA	704	1	704	704
Aco010197	LG25	no	yes	no	NA	NA	NA	5562									NA	NA			NA	265.75	4	1063	62
Aco010215	LG25	yes	no	no	NA	NA	NA	NA									NA	NA	yes		11_Glycolysis_night_C4_malate_pathway	313.75	4	1255	247
Aco010217	LG25	yes	no	no	NA	NA	NA	NA									ALB_F_malonyl-coenzyme a: anthocyanin 3-o-glucoside-6 -o-malonyltransferase	NA			NA	1358	1	1358	1358
Aco010230	LG25	yes	no	no	NA	NA	NA	NA									NA	NA			NA	1184	1	1184	1184
Aco010232	LG25	yes	no	no	NA	NA	NA	NA	yes								NA	PREDICTED: Beta vulgaris subsp. vulgaris malate dehydrogenase [NADP]_ chloroplastic (LOC104884197)_ mRNA			00_##28_Malate_dehydrogenase	117.333	15	1760	19
Aco010251	LG25	no	yes	no	NA	NA	NA	NA			yes						NA	NA			02_Aquaporins	304.333	6	1826	30
Aco010261	LG25	yes	no	no	NA	NA	NA	NA									NA	NA			NA	1169	1	1169	1169
Aco010278	LG25	yes	no	no	NA	NA	NA	NA							yes		NA	NA			00_#W_CircadianOscillator_WD_repeat-containing_protein_RUP2	1253	1	1253	1253
Aco010280	LG25	yes	no	no	NA	NA	NA	NA							yes		NA	NA			00_#W_ProtonPump_VHA-F_03_VATPase	171.6	5	858	77
Aco010296	LG25	yes	no	no	NA	NA	NA	NA									NA	NA			NA	867.5	2	1735	478
Aco010298	LG25	yes	no	no	NA	NA	NA	NA									NA	NA			NA	282.25	4	1129	120
Aco010300	LG25	yes	no	no	NA	NA	NA	NA									NA	NA			NA	456.667	3	1370	153
Aco010310	LG25	no	no	yes	yes	NA	NA	NA									NA	NA	yes		10_Glucogenesis_specific_dayC3	557.5	4	2230	229
Aco010312	LG25	no	no	yes	NA	NA	NA	NA				yes					NA	NA			06_Drough_resistance_genes_LEA	364	3	1092	276
Aco010315	LG25	no	yes	no	NA	NA	NA	NA				yes					NA	NA			06_Drough_resistance_genes_LEA	369.5	2	739	353
Aco010319	LG25	yes	no	no	NA	NA	NA	NA									NA	NA			NA	892.5	2	1785	644
Aco010322	LG25	yes	no	no	NA	NA	NA	NA									NA	NA			NA	419.5	4	1678	162
Aco010340	LG25	yes	no	no	NA	NA	NA	NA									NA	NA			NA	640.667	3	1922	119
Aco010341	LG25	yes	no	no	NA	NA	NA	NA									NA	NA			NA	306.25	4	1225	203
Aco010367	LG03	no	yes	no	yes	NA	NA	NA									NA	NA			NA	170.731	26	4439	51
Aco010377	LG03	no	yes	no	yes	NA	NA	NA									NA	NA			NA	237.7	10	2377	80
Aco010381	LG03	yes	no	no	NA	NA	NA	NA									NA	NA	yes		10_Glucogenesis_specific_dayC3	107.25	12	1287	44
Aco010390	LG03	no	yes	no	NA	NA	NA	NA			yes						NA	NA			02_Aquaporins	399.333	3	1198	140
Aco010438	LG03	no	yes	no	NA	NA	NA	NA									NA	NA	yes		11_Glycolysis_night_C4_malate_pathway	361	5	1805	51
Aco010466	LG03	yes	no	no	NA	NA	NA	NA									NA	NA			NA	2201	1	2201	2201
Aco010544	LG07	yes	no	no	NA	NA	NA	NA									NA	NA			NA	436.333	6	2618	167
Aco010549	LG07	yes	no	no	NA	NA	NA	5974									NA	NA			NA	126.444	9	1138	39
Aco010557	LG07	yes	no	no	NA	NA	NA	NA									NA	NA			NA	1203	2	2406	925
Aco010572	LG07	yes	no	no	NA	NA	NA	NA									NA	NA	yes		10_Glucogenesis_specific_dayC3	161.875	8	1295	83
Aco010579	LG07	yes	no	no	NA	NA	NA	NA									NA	NA			NA	1979	1	1979	1979
Aco010590	LG07	yes	no	no	NA	NA	NA	NA									NA	NA			NA	562	2	1124	488
Aco010614	LG07	no	yes	no	NA	NA	NA	NA									NA	NA	yes		10_Glucogenesis_specific_dayC3	491	3	1473	177
Aco010619	LG07	yes	no	no	NA	NA	NA	NA									NA	NA			NA	458.25	4	1833	247
Aco010620	LG07	no	yes	no	NA	NA	NA	NA									NA	NA	yes		10_Glucogenesis_specific_dayC3	345.8	5	1729	58
Aco010624	LG07	yes	no	no	NA	NA	NA	NA									NA	NA			NA	2342	1	2342	2342
Aco010634	LG07	no	no	yes	NA	NA	NA	NA				yes					NA	NA			06_Drough_resistance_genes_LEA	704.5	2	1409	420
Aco010638	LG07	no	yes	no	NA	NA	NA	NA				yes					NA	NA			06_Drough_resistance_genes_LEA	383	2	766	278
Aco010641	LG07	yes	no	no	NA	NA	yes	NA									NA	NA			NA	447	2	894	362
Aco010642	LG07	yes	no	no	NA	NA	NA	NA									NA	NA			NA	1658	1	1658	1658
Aco010678	LG10	yes	no	no	NA	NA	NA	NA									NA	NA			NA	557.5	2	1115	239
Aco010696	LG10	yes	no	no	NA	NA	NA	NA									NA	NA			NA	350.4	5	1752	158
Aco010710	LG10	yes	no	no	NA	NA	NA	NA									ALB_F_dihydroflavonol 4-reductase	NA	yes		10_Glucogenesis_specific_dayC3	259.6	5	1298	169
Aco010716	LG10	no	yes	no	NA	NA	NA	NA									NA	Populus trichocarpa Argonaute 4 family protein (POPTR_0001s22710g) mRNA_ complete cds			NA	113.25	12	1359	15
Aco010721	LG10	yes	no	no	NA	NA	NA	NA									NA	NA			NA	948.5	2	1897	351
Aco010725	LG10	no	yes	no	NA	NA	NA	NA							yes		NA	NA			00_#W_MalateTransporter_ALMT_10_Glucogenesis_specific_dayC3	275.167	6	1651	139
Aco010731	LG10	yes	no	no	NA	NA	NA	NA									NA	NA			NA	639	3	1917	125
Aco010740	LG10	no	yes	no	yes	NA	NA	NA									NA	NA			NA	501	2	1002	461
Aco010747	LG10	yes	no	no	NA	NA	NA	6320									NA	NA			NA	301.625	8	2413	125
Aco010748	LG10	yes	no	no	NA	NA	NA	NA									NA	NA	yes		10_Glucogenesis_specific_dayC3	237.667	6	1426	23
Aco010756	LG10	no	yes	no	NA	NA	NA	NA									NA	NA	yes		11_Glycolysis_night_C4_malate_pathway	430	6	2580	31
Aco010770	LG10	no	yes	no	NA	NA	NA	6689									NA	NA			NA	126.182	11	1388	45
Aco010774	LG10	yes	no	no	NA	NA	NA	6303									NA	NA			NA	162.375	8	1299	20
Aco010779	LG10	no	yes	no	yes	NA	NA	NA									NA	NA			NA	295.5	2	591	286
Aco010780	LG10	yes	no	no	NA	NA	NA	NA									NA	NA			NA	571	2	1142	523
Aco010787	LG10	yes	no	no	NA	NA	NA	NA									NA	NA			NA	877.5	2	1755	654
Aco010792	LG10	yes	no	no	NA	NA	NA	6038									NA	NA			NA	183.9	10	1839	79
Aco010811	LG10	yes	no	no	NA	NA	NA	NA									NA	NA	yes		10_Glucogenesis_specific_dayC3	184	14	2576	60
Aco010816	LG10	no	yes	no	NA	NA	NA	NA			yes						NA	NA			02_Aquaporins	349.667	3	1049	212
Aco010827	LG10	no	yes	no	NA	NA	NA	NA				yes					NA	NA			06_Drough_resistance_genes_LEA	336.5	2	673	174
Aco010835	LG10	yes	no	no	NA	NA	NA	5919									NA	NA			NA	404.75	4	1619	85
Aco010847	LG10	yes	no	no	NA	NA	NA	NA									NA	NA			NA	1133	1	1133	1133
Aco010977	LG04	NA	NA	NA	NA	NA	NA	NA			yes						NA	NA			02_Aquaporins	362.333	3	1087	225
Aco010980	LG04	yes	no	no	NA	NA	NA	NA								yes	NA	NA			04_Oxygen_evolving_enhancer_OEE	93.5	6	561	71
Aco010982	LG04	yes	no	no	NA	NA	NA	NA									NA	NA			NA	596.667	3	1790	395
Aco011000	LG04	yes	no	no	NA	NA	NA	NA									NA	NA			NA	686	2	1372	583
Aco011010	LG04	yes	no	no	NA	NA	NA	5926									NA	NA			NA	118.778	9	1069	58
Aco011011	LG04	NA	NA	NA	NA	NA	NA	NA									NA	NA	yes		10_Glucogenesis_specific_dayC3	226.286	7	1584	50
Aco011012	LG04	no	yes	no	NA	NA	NA	NA							yes		NA	NA			00_#W_CircadianOscillator_Pseudo-response_regulator7	254.636	11	2801	109
Aco011025	LG04	yes	no	no	NA	NA	NA	NA									NA	NA			NA	737.5	2	1475	647
Aco011032	LG04	yes	no	no	NA	NA	NA	NA									NA	NA			NA	349.667	6	2098	191
Aco011047	LG04	no	yes	no	NA	NA	NA	NA							yes		NA	NA			00_#W_StomatalMovement_Phospholipase_C	200.294	17	3405	86
Aco011051	LG04	no	no	yes	NA	NA	NA	NA									ALB_F_anthocyanidin synthase	NA			NA	256.25	4	1025	157
Aco011056	LG04	yes	no	no	NA	NA	NA	NA									NA	NA	yes		11_Glycolysis_night_C4_malate_pathway	325	3	975	230
Aco011067	LG04	no	yes	no	NA	NA	NA	NA				yes					NA	NA			06_Drough_resistance_genes_LEA	141.5	2	283	114
Aco011075	LG04	yes	no	no	NA	NA	NA	NA									NA	NA			NA	741	2	1482	617
Aco011098	LG04	yes	no	no	NA	NA	NA	NA									NA	NA			NA	845	2	1690	605
Aco011105	LG04	no	yes	no	yes	NA	NA	NA									NA	NA			NA	221.6	10	2216	59
Aco011162	LG04	yes	no	no	NA	NA	NA	NA									NA	NA			NA	293.5	6	1761	125
Aco011172	LG04	yes	no	no	NA	NA	NA	NA				yes					NA	NA			06_Drough_resistance_genes_LEA	629	1	629	629
Aco011192	LG01	yes	no	no	NA	NA	NA	NA									NA	NA			NA	823.5	2	1647	805
Aco011198	LG01	yes	no	no	NA	NA	NA	NA		yes							NA	NA			01d_Auxin_reponse_factor	1018.5	2	2037	965
Aco011204	LG01	yes	no	no	NA	NA	NA	NA									NA	NA			NA	536.333	3	1609	277
Aco011238	LG01	yes	no	no	NA	NA	NA	NA									NA	NA			NA	1625	1	1625	1625
Aco011239	LG01	yes	no	no	NA	NA	NA	6961									NA	NA			NA	156.667	9	1410	57
Aco011246	LG01	yes	no	no	NA	NA	NA	NA									NA	NA			NA	458.333	3	1375	246
Aco011261	LG01	yes	no	no	NA	NA	NA	NA									NA	NA			NA	437.667	3	1313	276
Aco011262	LG01	no	yes	no	yes	NA	NA	NA									NA	NA			NA	1110.5	2	2221	981
Aco011283	LG01	yes	no	no	NA	NA	NA	6979									NA	NA			NA	141.778	9	1276	50
Aco011299	LG01	no	yes	no	NA	yes	NA	NA									NA	NA			NA	1670	1	1670	1670
Aco011300	LG01	no	yes	no	NA	NA	NA	NA									NA	NA	yes		10_Glucogenesis_specific_dayC3	252	6	1512	100
Aco011306	LG01	yes	no	no	yes	NA	NA	NA									NA	NA			NA	368	5	1840	141
Aco011332	LG01	yes	no	no	NA	NA	NA	NA									NA	NA			NA	722	2	1444	604
Aco011338	LG01	yes	no	no	NA	NA	NA	NA									NA	NA			NA	491.333	3	1474	151
Aco011346	LG01	yes	no	no	NA	NA	NA	5791									NA	NA			NA	104.333	12	1252	46
Aco011349	LG01	yes	no	no	NA	NA	NA	5034									NA	NA			NA	205	6	1230	69
Aco011352	LG01	yes	no	no	NA	NA	NA	NA									NA	NA			NA	367	3	1101	210
Aco011371	LG01	yes	no	no	NA	NA	NA	NA									NA	NA			NA	279.8	5	1399	133
Aco011378	LG01	yes	no	no	NA	NA	NA	NA									NA	NA			NA	1760	1	1760	1760
Aco011401	LG01	yes	no	no	NA	NA	NA	NA									NA	NA			NA	671.5	4	2686	241
Aco011462	LG06	yes	no	no	NA	NA	NA	NA									NA	NA			NA	421.333	3	1264	249
Aco011464	LG06	no	no	yes	NA	NA	NA	NA		yes							NA	NA			01d_Auxin_reponse_factor	219.933	15	3299	56
Aco011466	LG06	no	yes	no	NA	NA	NA	NA									NA	PREDICTED: Solanum tuberosum protein HUA ENHANCER 2-like (LOC102587942)_ transcript variant X3_ mRNA			NA	212.529	17	3613	68
Aco011496	LG06	yes	no	no	yes	NA	NA	NA								yes	NA	NA			03_VATPase	279.25	4	1117	77
Aco011515	LG06	yes	no	no	NA	NA	NA	6404									NA	NA			NA	139.333	9	1254	49
Aco011516	LG06	no	yes	no	yes	NA	NA	NA									NA	NA			NA	297.222	9	2675	48
Aco011527	LG06	no	no	yes	NA	yes	NA	NA									NA	NA			NA	251.947	19	4787	5
Aco011528	LG06	no	yes	no	NA	NA	NA	NA									NA	NA	yes		10_Glucogenesis_specific_dayC3	223	8	1784	62
Aco011530	LG06	yes	no	no	NA	NA	NA	NA									NA	NA	yes		10_Glucogenesis_specific_dayC3	516.75	4	2067	221
Aco011531	LG06	yes	no	no	NA	NA	NA	NA									NA	NA	yes		11_Glycolysis_night_C4_malate_pathway	320	4	1280	247
Aco011560	LG06	yes	no	no	NA	NA	NA	NA									NA	NA			NA	1109	2	2218	344
Aco011590	LG06	yes	no	no	NA	NA	NA	6406									NA	NA			NA	138.917	12	1667	59
Aco011609	LG06	no	yes	no	NA	NA	NA	NA									NA	NA	yes		10_Glucogenesis_specific_dayC3	128.231	13	1667	70
Aco011644	LG08	yes	no	no	NA	NA	NA	NA									NA	NA			NA	334.5	4	1338	112
Aco011651	LG08	no	yes	no	NA	NA	NA	NA									NA	NA	yes		10_Glucogenesis_specific_dayC3	203.556	9	1832	74
Aco011671	LG08	yes	no	no	NA	NA	NA	NA									NA	NA			NA	1868	1	1868	1868
Aco011681	LG08	yes	no	no	NA	NA	NA	NA									NA	NA			NA	463.667	3	1391	208
Aco011700	LG08	NA	NA	NA	yes	NA	NA	NA									NA	NA			NA	201.5	6	1209	27
Aco011705	LG08	NA	NA	NA	NA	NA	NA	NA			yes						NA	NA			02_Aquaporins	333	3	999	190
Aco011709	LG08	NA	NA	NA	NA	NA	NA	NA									ALB_L_malonyl-coenzyme a: anthocyanin 3-o-glucoside-6 -o-malonyltransferase	NA			NA	526	3	1578	367
Aco011710	LG08	yes	no	no	NA	NA	NA	NA									NA	NA	yes		11_Glycolysis_night_C4_malate_pathway	271.333	9	2442	21
Aco011720	LG08	yes	no	no	NA	NA	NA	NA									NA	NA			NA	1083	2	2166	625
Aco011724	LG08	yes	no	no	NA	NA	NA	6785									NA	NA			NA	178.833	6	1073	51
Aco011740	LG08	yes	no	no	NA	NA	NA	6398									NA	NA			NA	233.4	5	1167	77
Aco011789	LG08	yes	no	no	NA	NA	NA	NA									NA	NA	yes		11_Glycolysis_night_C4_malate_pathway	160.778	9	1447	63
Aco011792	LG08	yes	no	no	NA	NA	NA	NA									NA	NA			NA	2186	1	2186	2186
Aco011813	LG08	yes	no	no	NA	NA	NA	NA									NA	PREDICTED: Vitis vinifera putative tRNA pseudouridine synthase Pus10 (LOC100242087)_ transcript variant X1_ mRNA			NA	146	15	2190	55
Aco011817	LG08	no	yes	no	yes	NA	NA	NA									NA	NA			NA	290.25	4	1161	55
Aco011837	LG08	no	no	yes	yes	NA	NA	NA									NA	NA			NA	250.75	12	3009	60
Aco011838	LG08	NA	NA	NA	yes	NA	NA	NA									NA	NA			NA	286.4	5	1432	189
Aco011860	LG08	yes	no	no	NA	NA	NA	NA									NA	NA			NA	429.75	4	1719	194
Aco011881	LG03	yes	no	no	NA	yes	NA	NA									NA	NA			NA	612.5	6	3675	161
Aco011886	LG03	no	no	yes	NA	yes	NA	NA		yes							NA	NA			01d_Auxin_reponse_factor	240.75	16	3852	56
Aco011896	LG03	yes	no	no	NA	NA	NA	NA									NA	NA			NA	417.667	3	1253	259
Aco011903	LG03	yes	no	no	NA	NA	NA	NA							yes		NA	NA			00_#W_CircadianOscillator_Reveille1	331.571	7	2321	61
Aco011912	LG03	yes	no	no	NA	NA	NA	NA									NA	NA			NA	369.333	3	1108	200
Aco011916	LG03	no	yes	no	NA	NA	NA	NA							yes		NA	NA			00_#W_HexoseTransporter_MSSP-like_transporter	620.5	6	3723	120
Aco011917	LG03	yes	no	no	NA	NA	NA	NA									NA	NA			NA	283.2	5	1416	166
Aco011930	LG03	no	no	yes	NA	NA	NA	NA									NA	PREDICTED: Glycine max protein argonaute 1-like (LOC100778754)_ mRNA			NA	162.478	23	3737	31
Aco011960	LG03	no	yes	no	yes	NA	NA	NA									NA	NA			NA	159.455	11	1754	39
Aco011969	LG03	yes	no	no	NA	NA	NA	NA									NA	NA			NA	665	2	1330	558
Aco011974	LG03	yes	no	no	NA	NA	NA	NA									NA	NA			NA	780	3	2340	425
Aco011976	LG03	no	yes	no	NA	NA	NA	NA				yes					NA	NA			06_Drough_resistance_genes_LEA	440.4	5	2202	84
Aco011977	LG03	yes	no	no	NA	NA	NA	NA									NA	NA			NA	199.571	7	1397	112
Aco011978	LG03	no	yes	no	NA	NA	NA	NA				yes					NA	NA			06_Drough_resistance_genes_LEA	485	2	970	213
Aco011994	LG03	no	no	yes	yes	NA	NA	NA									NA	NA			NA	248.625	8	1989	99
Aco012009	LG03	no	yes	no	NA	NA	NA	NA				yes					NA	NA			06_Drough_resistance_genes_LEA	617	1	617	617
Aco012014	LG03	no	yes	no	NA	NA	NA	NA			yes						NA	NA			02_Aquaporins	361.25	4	1445	140
Aco012041	LG03	yes	no	no	NA	yes	NA	NA									NA	NA			NA	411	4	1644	159
Aco012049	LG03	no	yes	no	NA	NA	NA	NA									NA	NA	yes		10_Glucogenesis_specific_dayC3	594	4	2376	65
Aco012057	LG03	no	yes	no	yes	NA	NA	NA									NA	NA			NA	608	5	3040	217
Aco012085	LG02	yes	no	no	NA	NA	NA	NA									NA	NA			NA	1152	2	2304	1055
Aco012095	LG02	no	yes	no	NA	NA	NA	NA									NA	NA	yes		10_Glucogenesis_specific_dayC3	1322	1	1322	1322
Aco012114	LG02	no	yes	no	NA	NA	NA	NA									NA	NA	yes		10_Glucogenesis_specific_dayC3	146.231	13	1901	70
Aco012160	LG02	yes	no	no	NA	NA	NA	NA				yes					NA	NA			06_Drough_resistance_genes_LEA	244	3	732	80
Aco012179	LG02	no	yes	no	NA	NA	NA	6649									NA	NA			NA	121.167	6	727	6
Aco012217	LG02	yes	no	no	NA	NA	NA	NA									NA	NA			NA	443.857	7	3107	139
Aco012218	LG02	yes	no	no	NA	NA	NA	NA									NA	NA			NA	442	5	2210	190
Aco012234	LG02	no	no	yes	NA	NA	NA	NA		yes							NA	NA			01d_Auxin_reponse_factor	265.867	15	3988	56
Aco012256	LG01	yes	no	no	NA	NA	NA	NA									NA	NA			NA	302.25	8	2418	116
Aco012270	LG01	no	yes	no	NA	NA	NA	NA					yes				NA	NA			00_#MB_XDH	335.875	16	5374	31
Aco012284	LG01	no	yes	no	NA	NA	NA	NA									NA	NA	yes		10_Glucogenesis_specific_dayC3	102.25	4	409	71
Aco012292	LG01	yes	no	no	NA	NA	NA	NA									NA	NA			NA	415.75	4	1663	119
Aco012294	LG01	yes	no	no	NA	NA	NA	5280									NA	NA			NA	178.182	11	1960	23
Aco012308	LG01	yes	no	no	NA	NA	NA	NA									NA	NA			NA	380.4	5	1902	149
Aco012311	LG01	yes	no	no	NA	NA	NA	NA									NA	NA			NA	311.5	4	1246	138
Aco012319	LG01	yes	no	no	NA	NA	NA	NA									NA	NA			NA	1004	2	2008	957
Aco012352	LG01	yes	no	no	NA	NA	NA	6559									NA	NA			NA	201	7	1407	76
Aco012380	LG01	no	no	yes	NA	NA	NA	NA									NA	PREDICTED: Glycine max protein argonaute 1-like (LOC100778754)_ mRNA			NA	1093.33	3	3280	438
Aco012389	LG01	yes	no	no	NA	NA	NA	7367									NA	NA			NA	148.5	4	594	89
Aco012398	LG01	yes	no	no	NA	NA	NA	NA									NA	NA			NA	575.25	4	2301	133
Aco012400	LG01	no	yes	no	NA	NA	NA	NA									NA	NA	yes		10_Glucogenesis_specific_dayC3	381.25	8	3050	76
Aco012404	LG01	yes	no	no	NA	NA	NA	NA									NA	NA			NA	1370	1	1370	1370
Aco012412	LG01	no	yes	no	NA	NA	NA	NA									NA	NA	yes		10_Glucogenesis_specific_dayC3	136.625	8	1093	9
Aco012435	LG01	no	yes	no	NA	yes	NA	NA									NA	NA	yes		10_Glucogenesis_specific_dayC3	208.5	10	2085	94
Aco012441	LG01	yes	no	no	NA	NA	NA	NA									NA	NA			NA	444.75	4	1779	144
Aco012460	LG13	yes	no	no	NA	NA	NA	NA									NA	NA			NA	698.333	3	2095	484
Aco012463	LG13	no	yes	no	NA	yes	NA	NA									NA	NA			NA	181.529	17	3086	68
Aco012466	LG13	yes	no	no	yes	NA	NA	NA									NA	NA			NA	221.333	6	1328	27
Aco012471	LG13	no	no	yes	NA	NA	NA	NA									ALB_F_leucoanthocyanidin dioxygenase	NA	yes		11_Glycolysis_night_C4_malate_pathway	423.667	3	1271	330
Aco012481	LG13	no	yes	no	NA	NA	NA	NA									NA	NA	yes		10_Glucogenesis_specific_dayC3	283.857	7	1987	55
Aco012483	LG13	yes	no	no	NA	NA	NA	5894									NA	NA			NA	175.833	6	1055	20
Aco012488	LG13	yes	no	no	NA	NA	NA	NA									NA	NA			NA	338.5	6	2031	126
Aco012491	LG13	yes	no	no	NA	NA	NA	NA									NA	NA	yes		10_Glucogenesis_specific_dayC3	225.667	6	1354	162
Aco012511	LG13	yes	no	no	NA	NA	NA	NA									NA	NA			NA	1514	1	1514	1514
Aco012530	LG13	yes	no	no	NA	NA	NA	NA									NA	NA			NA	1197.67	3	3593	615
Aco012547	LG13	yes	no	no	NA	NA	NA	NA									ALB_F_chalcone isomerase	NA			NA	210	4	840	83
Aco012577	LG13	yes	no	no	NA	NA	NA	NA				yes					NA	NA			06_Drough_resistance_genes_LEA	315.5	2	631	22
Aco012622	LG13	yes	no	no	NA	NA	NA	NA									NA	NA			NA	253.6	5	1268	135
Aco012641	LG13	yes	no	no	NA	NA	NA	NA				yes					NA	NA			06_Drough_resistance_genes_LEA	446	2	892	4
Aco012644	LG13	yes	no	no	NA	NA	NA	NA									NA	NA			NA	290.833	6	1745	163
Aco012651	LG05	yes	no	no	NA	NA	NA	NA									NA	NA			NA	578.5	2	1157	364
Aco012700	LG05	yes	no	no	NA	NA	NA	NA									NA	NA			NA	1937	1	1937	1937
Aco012704	LG05	yes	no	no	NA	NA	NA	NA									NA	NA			NA	1229	1	1229	1229
Aco012715	LG05	yes	no	no	yes	NA	NA	NA									NA	NA			NA	303.75	8	2430	65
Aco012740	LG05	no	yes	no	NA	NA	NA	6544									NA	NA			NA	201.176	17	3420	68
Aco012743	LG05	yes	no	no	NA	yes	NA	NA									NA	PREDICTED: Glycine max uridine-cytidine kinase C-like (LOC100781286)_ mRNA			NA	175.615	13	2283	3
Aco012745	LG05	no	yes	no	NA	NA	NA	NA									ALB_L_flavonoid glucosyl-transferase	NA			NA	596.667	3	1790	257
Aco012760	LG05	yes	no	no	NA	NA	NA	NA									NA	NA			NA	2651	1	2651	2651
Aco012767	LG05	no	yes	no	NA	NA	NA	NA									NA	PREDICTED: Solanum tuberosum ATPase family AAA domain-containing protein 3C (LOC102578202)_ mRNA			NA	267.125	8	2137	90
Aco012772	LG05	no	yes	no	NA	NA	NA	NA									ALB_F_isoflavone reductase	NA	yes		10_Glucogenesis_specific_dayC3	193.25	12	2319	41
Aco012775	LG05	yes	no	no	NA	NA	NA	6139									NA	NA			NA	292.5	6	1755	131
Aco012776	LG05	yes	no	no	NA	NA	NA	NA									NA	NA			NA	505	4	2020	202
Aco012793	LG05	yes	no	no	NA	NA	NA	NA									NA	NA			NA	689	2	1378	139
Aco012797	LG05	NA	NA	NA	NA	NA	NA	NA									NA	NA	yes		10_Glucogenesis_specific_dayC3	333.333	3	1000	183
Aco012808	LG03	yes	no	no	NA	NA	NA	6387									NA	NA			NA	1088	1	1088	1088
Aco012817	LG03	yes	no	no	NA	NA	NA	NA									NA	NA			NA	762.333	3	2287	261
Aco012825	LG03	NA	NA	NA	NA	NA	NA	NA			yes						NA	NA			02_Aquaporins	348	3	1044	222
Aco012837	LG03	no	yes	no	NA	NA	NA	NA									NA	Glycine max seed maturation protein PM37 (PM37)_ mRNA			NA	236.5	8	1892	133
Aco012850	LG03	yes	no	no	NA	NA	NA	5536									NA	NA			NA	150.167	6	901	57
Aco012862	LG03	yes	no	no	NA	NA	NA	NA									NA	NA			NA	455.8	5	2279	182
Aco012869	LG03	no	yes	no	NA	NA	NA	NA									NA	NA	yes		10_Glucogenesis_specific_dayC3	371.667	6	2230	44
Aco012915	LG03	no	yes	no	NA	NA	NA	NA									NA	NA	yes		10_Glucogenesis_specific_dayC3	154.143	14	2158	59
Aco012924	LG03	no	no	yes	NA	NA	NA	NA									NA	NA	yes		10_Glucogenesis_specific_dayC3	255.5	6	1533	127
Aco012927	LG03	NA	NA	NA	NA	NA	NA	NA				yes					NA	NA			06_Drough_resistance_genes_LEA	329	1	329	329
Aco012941	LG03	no	yes	no	NA	NA	NA	NA									NA	PREDICTED: Glycine max cullin-associated NEDD8-dissociated protein 1 (LOC100816200)_ mRNA			NA	147.767	30	4433	50
Aco012946	LG03	yes	no	no	NA	NA	NA	NA									NA	NA	yes		10_Glucogenesis_specific_dayC3	165.636	11	1822	55
Aco012988	LG25	no	no	yes	NA	NA	NA	NA		yes							NA	NA			01d_Auxin_reponse_factor	244.643	14	3425	56
Aco012992	LG25	no	no	yes	NA	NA	NA	NA									NA	NA	yes		10_Glucogenesis_specific_dayC3	250.8	10	2508	85
Aco013001	LG25	no	no	yes	NA	NA	NA	NA									NA	PREDICTED: Glycine max protein argonaute 1-like (LOC100778754)_ mRNA			NA	156	22	3432	31
Aco013003	LG25	yes	no	no	NA	NA	NA	NA									NA	NA			NA	1838	1	1838	1838
Aco013014	LG25	yes	no	no	NA	NA	NA	NA									NA	NA			NA	1103	1	1103	1103
Aco013015	LG25	yes	no	no	NA	NA	NA	5702									NA	NA			NA	169.8	10	1698	63
Aco013023	LG25	no	yes	no	yes	NA	NA	NA									NA	NA			NA	556.2	5	2781	71
Aco013026	LG25	yes	no	no	NA	NA	NA	NA									NA	NA			NA	777.5	2	1555	753
Aco013034	LG25	no	no	yes	yes	NA	NA	NA									NA	NA			NA	283.125	8	2265	60
Aco013037	LG25	yes	no	no	NA	NA	NA	6848									NA	NA			NA	161.667	6	970	62
Aco013038	LG25	yes	no	no	NA	NA	NA	NA									NA	NA			NA	658.667	3	1976	197
Aco013074	LG25	yes	no	no	NA	NA	NA	NA									NA	NA			NA	1505	1	1505	1505
Aco013080	LG25	yes	no	no	NA	NA	NA	NA									NA	NA			NA	1340	1	1340	1340
Aco013083	LG25	yes	no	no	NA	NA	NA	NA									NA	NA			NA	1442	1	1442	1442
Aco013096	LG25	yes	no	no	NA	NA	NA	NA									NA	NA			NA	687.5	2	1375	389
Aco013100	LG25	yes	no	no	yes	NA	NA	NA									NA	NA			NA	115.455	11	1270	33
Aco013121	LG25	yes	no	no	NA	NA	NA	NA									NA	NA			NA	1325	2	2650	1148
Aco013126	LG25	yes	no	no	NA	NA	NA	5960									NA	NA			NA	200	8	1600	69
Aco013128	LG25	yes	no	no	NA	NA	NA	NA									NA	NA			NA	480.333	3	1441	302
Aco013134	LG25	yes	no	no	NA	NA	NA	NA									NA	NA			NA	646.667	3	1940	422
Aco013158	LG24	yes	no	no	NA	NA	NA	5123									NA	NA			NA	178.111	9	1603	60
Aco013178	LG24	no	yes	no	yes	NA	NA	NA									NA	NA			NA	204.333	3	613	86
Aco013202	LG24	no	yes	no	NA	NA	NA	NA									NA	NA	yes		11_Glycolysis_night_C4_malate_pathway	113.158	19	2150	44
Aco013204	LG24	NA	NA	NA	NA	NA	NA	NA				yes					NA	NA			06_Drough_resistance_genes_LEA	197	1	197	197
Aco013205	LG24	NA	NA	NA	NA	NA	NA	NA									NA	NA	yes		10_Glucogenesis_specific_dayC3	249.5	4	998	26
Aco013210	LG24	no	yes	no	NA	yes	NA	NA									NA	NA			NA	276	12	3312	29
Aco013213	LG24	yes	no	no	NA	NA	NA	NA									NA	NA			NA	662.5	2	1325	402
Aco013214	LG24	yes	no	no	NA	yes	NA	NA									NA	NA			NA	2792	1	2792	2792
Aco013224	LG24	yes	no	no	NA	NA	NA	NA									NA	NA			NA	469.4	5	2347	175
Aco013227	LG24	NA	NA	NA	NA	NA	NA	NA		yes							NA	NA			01d_Auxin_reponse_factor	734	1	734	734
Aco013253	LG24	no	yes	no	NA	NA	NA	NA									NA	NA	yes		10_Glucogenesis_specific_dayC3	719.333	3	2158	186
Aco013267	LG24	no	yes	no	NA	NA	NA	NA									NA	PREDICTED: Solanum tuberosum protein HUA ENHANCER 2-like (LOC102587942)_ transcript variant X3_ mRNA			NA	266.267	15	3994	104
Aco013270	LG24	yes	no	no	NA	NA	NA	NA									NA	NA			NA	558.333	3	1675	275
Aco013283	LG24	no	yes	no	NA	NA	NA	NA									NA	NA	yes		10_Glucogenesis_specific_dayC3	155.333	9	1398	13
Aco013293	LG24	no	yes	no	NA	NA	NA	NA			yes						NA	NA			02_Aquaporins	282	5	1410	61
Aco013305	LG24	yes	no	no	NA	NA	NA	NA									NA	NA			NA	350	5	1750	114
Aco013309	LG24	no	yes	no	NA	NA	NA	NA									NA	NA			NA	106	3	318	77
Aco013351	LG15	yes	no	no	NA	NA	NA	NA									NA	NA			NA	293.125	8	2345	111
Aco013353	LG15	yes	no	no	NA	NA	NA	NA									NA	NA			NA	1916	1	1916	1916
Aco013355	LG15	yes	no	no	NA	NA	NA	NA									NA	NA			NA	371.333	3	1114	149
Aco013390	LG15	NA	NA	NA	NA	NA	NA	NA									NA	NA	yes		10_Glucogenesis_specific_dayC3	197	3	591	100
Aco013412	LG15	no	no	yes	yes	NA	NA	NA							yes		NA	PREDICTED: Glycine max histidine kinase 2-like (LOC100781655)_ transcript variant X3_ mRNA			00_#W_StomatalMovement_Histidine_Kinase_HK5	312.455	11	3437	51
Aco013414	LG15	yes	no	no	NA	NA	NA	NA									NA	NA			NA	709.25	4	2837	128
Aco013421	LG15	no	yes	no	NA	NA	NA	NA							yes		NA	NA			00_#W_StomatalMovement_ResponseRegulator2	390.143	7	2731	76
Aco013473	LG15	yes	no	no	NA	NA	NA	NA									ALB_F_leucoanthocyanidin reductase	NA			NA	213.2	5	1066	140
Aco013474	LG15	yes	no	no	NA	NA	NA	NA									NA	NA			NA	813.333	3	2440	192
Aco013489	LG20	yes	no	no	NA	NA	NA	NA									NA	NA			NA	510.667	3	1532	241
Aco013510	LG20	yes	no	no	NA	NA	NA	NA									NA	NA			NA	408.5	4	1634	119
Aco013517	LG20	no	yes	no	NA	NA	NA	NA									NA	NA	yes		10_Glucogenesis_specific_dayC3	133.909	11	1473	37
Aco013524	LG20	no	yes	no	NA	NA	NA	5454									NA	NA			NA	110.083	24	2642	35
Aco013533	LG20	yes	no	no	NA	NA	NA	NA									NA	NA			NA	972	3	2916	541
Aco013536	LG20	yes	no	no	NA	NA	NA	NA									NA	NA			NA	948	3	2844	871
Aco013538	LG20	yes	no	no	NA	NA	NA	4806									NA	NA			NA	198.333	6	1190	59
Aco013550	LG20	yes	no	no	NA	NA	NA	NA									NA	NA			NA	404	4	1616	303
Aco013584	LG20	NA	NA	NA	NA	NA	NA	NA									NA	NA	yes		10_Glucogenesis_specific_dayC3	141.5	6	849	41
Aco013587	LG20	no	yes	no	yes	NA	NA	NA									NA	NA			NA	173	10	1730	56
Aco013594	LG20	no	yes	no	NA	NA	NA	NA									NA	NA	yes		11_Glycolysis_night_C4_malate_pathway	155.2	10	1552	68
Aco013623	LG13	yes	no	no	NA	NA	NA	NA			yes						NA	NA			02_Aquaporins	417.667	3	1253	224
Aco013628	LG13	yes	no	no	NA	NA	NA	NA									NA	NA			NA	655.5	2	1311	263
Aco013633	LG13	no	yes	no	NA	NA	NA	NA									NA	PREDICTED: Beta vulgaris subsp. vulgaris glucose-1-phosphate adenylyltransferase large subunit 3_ chloroplastic/amyloplastic (LOC104883901)_ transcript variant X1_ mRNA	yes		10_Glucogenesis_specific_dayC3	96.7143	14	1354	55
Aco013637	LG13	no	yes	no	NA	NA	NA	NA					yes				NA	NA			00_#MB_PhyA	974.75	4	3899	290
Aco013642	LG13	yes	no	no	NA	NA	NA	NA									NA	NA			NA	1142	2	2284	236
Aco013643	LG13	yes	no	no	NA	NA	NA	NA							yes		NA	NA			00_#W_CircadianOscillator_TF_PIF3	302.8	10	3028	48
Aco013654	LG13	no	yes	no	NA	NA	NA	6036									NA	PREDICTED: Solanum tuberosum guanine nucleotide-binding protein-like NSN1 (LOC102593978)_ mRNA			NA	199.818	11	2198	41
Aco013659	LG13	no	yes	no	NA	yes	NA	NA									NA	NA			NA	682	3	2046	247
Aco013678	LG13	yes	no	no	NA	NA	NA	NA									NA	NA			NA	1514	1	1514	1514
Aco013680	LG13	yes	no	no	NA	NA	NA	6295									NA	NA			NA	588.333	3	1765	93
Aco013682	LG13	yes	no	no	NA	yes	NA	NA									NA	PREDICTED: Glycine max nuclear export mediator factor NEMF-like (LOC100803745)_ transcript variant X3_ mRNA			NA	263.786	14	3693	81
Aco013691	LG13	no	yes	no	NA	NA	NA	NA									NA	NA	yes		10_Glucogenesis_specific_dayC3	523	3	1569	388
Aco013692	LG13	no	yes	no	NA	NA	NA	NA									NA	NA	yes		10_Glucogenesis_specific_dayC3	873.5	2	1747	623
Aco013695	LG13	no	yes	no	NA	NA	NA	NA									NA	NA	yes		10_Glucogenesis_specific_dayC3	941	2	1882	771
Aco013717	LG13	yes	no	no	NA	NA	NA	NA									NA	NA			NA	2141	1	2141	2141
Aco013718	LG13	yes	no	no	NA	NA	NA	NA									NA	NA			NA	396.333	3	1189	219
Aco013719	LG13	yes	no	no	NA	NA	NA	NA									NA	NA			NA	696.5	2	1393	254
Aco013720	LG13	yes	no	no	NA	NA	NA	6198									NA	NA			NA	109.909	11	1209	24
Aco013735	LG13	no	yes	no	NA	NA	NA	4757									NA	NA			NA	203.5	6	1221	103
Aco013744	LG13	yes	no	no	NA	NA	NA	NA									NA	NA	yes		10_Glucogenesis_specific_dayC3	390	3	1170	30
Aco013769	LG24	no	yes	no	yes	NA	NA	NA									NA	NA			NA	138.3	10	1383	45
Aco013776	LG24	yes	no	no	NA	NA	NA	NA									NA	NA			NA	288.375	8	2307	135
Aco013825	LG24	no	no	yes	NA	NA	NA	NA									NA	PREDICTED: Oryza sativa Japonica Group homeobox-leucine zipper protein ROC7 (LOC4344614)_ mRNA			NA	428.111	9	3853	101
Aco013826	LG08	no	yes	no	yes	NA	NA	NA									NA	NA			NA	452.4	5	2262	45
Aco013898	LG08	yes	no	no	NA	NA	NA	6496									NA	NA			NA	162.7	10	1627	48
Aco013901	LG08	yes	no	no	NA	NA	NA	NA									NA	NA			NA	228.833	6	1373	178
Aco013935	LG03	no	yes	no	NA	NA	NA	NA	yes								NA	Beta vulgaris subsp. vulgaris malate dehydrogenase_ cytoplasmic (LOC104887939)_ mRNA			00_##19_Malate_dehydrogenase	219.571	7	1537	111
Aco013938	LG03	NA	NA	NA	NA	NA	NA	NA	yes								NA	NA			00_##14_Phosphoenolpyruvate_carboxylase_kinase	434	3	1302	367
Aco013950	LG03	no	yes	no	NA	NA	NA	NA		yes							NA	NA			01d_Auxin_reponse_factor	585	5	2925	78
Aco013951	LG03	no	yes	no	NA	NA	NA	5936									NA	NA			NA	191.333	21	4018	45
Aco013954	LG03	no	yes	no	NA	NA	NA	NA			yes						NA	NA			02_Aquaporins	324.75	4	1299	140
Aco013958	LG03	yes	no	no	NA	NA	NA	NA									NA	NA	yes		10_Glucogenesis_specific_dayC3	280.667	6	1684	101
Aco013959	LG03	no	yes	no	NA	yes	NA	NA									NA	NA	yes		10_Glucogenesis_specific_dayC3	450	4	1800	239
Aco013965	LG03	no	no	yes	yes	NA	NA	NA									NA	NA			NA	1032.5	2	2065	446
Aco013974	LG03	yes	no	no	NA	NA	NA	NA								yes	NA	NA			04_Oxygen_evolving_enhancer_OEE	347	4	1388	45
Aco013975	LG03	yes	no	no	yes	NA	NA	NA									NA	NA			NA	200.111	9	1801	61
Aco013992	LG03	yes	no	no	NA	NA	NA	NA									NA	NA			NA	673.333	3	2020	495
Aco014001	LG03	yes	no	no	NA	NA	NA	NA									NA	NA			NA	320.4	5	1602	179
Aco014023	LG03	yes	no	no	NA	NA	NA	NA									NA	NA	yes		10_Glucogenesis_specific_dayC3	649	3	1947	446
Aco014027	LG03	yes	no	no	NA	NA	NA	NA									NA	NA			NA	240.1	10	2401	116
Aco014051	LG03	no	no	yes	NA	NA	NA	NA									NA	PREDICTED: Solanum tuberosum heat shock cognate protein 80-like (LOC102600008)_ mRNA			NA	326.062	16	5217	17
Aco014055	LG03	no	yes	no	NA	NA	NA	NA								yes	NA	NA			03_VATPase	179.333	18	3228	44
Aco014058	LG03	NA	NA	NA	NA	NA	NA	NA									NA	NA	yes		10_Glucogenesis_specific_dayC3	222.5	2	445	65
Aco014061	LG03	no	yes	no	NA	NA	NA	NA									ALB_F_anthocyanidin synthase	NA			NA	408.143	7	2857	224
Aco014063	LG03	yes	no	no	NA	NA	NA	NA				yes					NA	NA			06_Drough_resistance_genes_LEA	299	2	598	260
Aco014077	LG03	yes	no	no	NA	NA	NA	NA									NA	NA			NA	411.333	3	1234	243
Aco014086	LG03	yes	no	no	NA	NA	NA	NA									NA	NA			NA	368.25	4	1473	204
Aco014118	LG13	yes	no	no	NA	NA	NA	NA									NA	NA			NA	1353.5	2	2707	791
Aco014120	LG13	yes	no	no	NA	NA	NA	NA				yes					NA	NA			06_Drough_resistance_genes_LEA	272	1	272	272
Aco014214	LG13	yes	no	no	NA	NA	NA	NA									NA	NA			NA	1622	1	1622	1622
Aco014228	LG13	yes	no	no	NA	NA	NA	6570									NA	NA			NA	219.2	5	1096	127
Aco014232	LG13	yes	no	no	NA	NA	NA	NA						yes			ALB_L_chalcone isomerase	NA			00_#Ming2019_Anthocyanin_biosynthesis	269	4	1076	158
Aco014241	LG13	yes	no	no	NA	NA	NA	NA									NA	NA			NA	1601	1	1601	1601
Aco014257	LG05	yes	no	no	NA	NA	NA	NA									NA	NA			NA	1331	2	2662	736
Aco014274	LG05	NA	NA	NA	NA	NA	NA	NA									NA	NA	yes		10_Glucogenesis_specific_dayC3	210.8	5	1054	94
Aco014278	LG05	yes	no	no	NA	NA	NA	NA									NA	NA			NA	843.333	3	2530	161
Aco014285	LG05	yes	no	no	NA	NA	NA	NA									NA	NA			NA	350.75	4	1403	256
Aco014286	LG05	yes	no	no	NA	yes	NA	NA									NA	NA			NA	2027.5	2	4055	1669
Aco014301	LG05	no	yes	no	NA	NA	NA	NA									ALB_L_flavonoid glucosyl-transferase	NA			NA	790.5	2	1581	647
Aco014304	LG05	no	yes	no	NA	NA	NA	NA									ALB_L_flavonoid glucosyl-transferase	NA			NA	1457	1	1457	1457
Aco014314	LG05	yes	no	no	NA	NA	NA	NA									NA	NA			NA	359	4	1436	210
Aco014315	LG05	yes	no	no	NA	NA	NA	NA									NA	NA			NA	1883	1	1883	1883
Aco014317	LG05	yes	no	no	NA	NA	NA	NA								yes	NA	NA			03_VATPase	222	4	888	77
Aco014321	LG05	yes	no	no	NA	NA	NA	NA									NA	NA			NA	3179	1	3179	3179
Aco014334	LG05	no	yes	no	NA	NA	NA	NA									ALB_L_cyanidin 3-o-rutinoside 5-o-glucosyltransferase	NA			NA	313.808	26	8159	50
Aco014342	LG05	no	yes	no	NA	NA	NA	NA									NA	NA	yes		11_Glycolysis_night_C4_malate_pathway	163.667	9	1473	38
Aco014347	LG05	yes	no	no	NA	NA	NA	NA							yes		NA	NA			00_#W_CircadianOscillator_GIGANTEA_09_Circadian_clock	277.067	15	4156	54
Aco014352	LG05	no	yes	no	NA	NA	NA	NA							yes		NA	NA			00_#W_StomatalMovement_Syntaxin_plant_121	746	2	1492	589
Aco014364	LG05	yes	no	no	NA	NA	NA	NA									NA	NA			NA	534	3	1602	355
Aco014393	LG07	no	no	yes	NA	NA	NA	NA				yes					NA	NA			06_Drough_resistance_genes_LEA	471	2	942	235
Aco014402	LG07	no	yes	no	NA	NA	NA	NA									NA	NA	yes		10_Glucogenesis_specific_dayC3	200.5	10	2005	72
Aco014404	LG07	yes	no	no	NA	NA	NA	NA									NA	NA			NA	1619	1	1619	1619
Aco014406	LG07	yes	no	no	NA	NA	NA	NA									NA	NA	yes		10_Glucogenesis_specific_dayC3	254.5	6	1527	68
Aco014415	LG07	no	no	yes	NA	NA	NA	NA									NA	NA	yes		10_Glucogenesis_specific_dayC3	432.5	4	1730	135
Aco014417	LG07	no	yes	no	NA	NA	NA	NA									NA	NA	yes		10_Glucogenesis_specific_dayC3	125.846	13	1636	48
Aco014433	LG07	yes	no	no	NA	NA	NA	NA									NA	NA			NA	549.2	5	2746	117
Aco014452	LG07	no	yes	no	NA	NA	NA	NA								yes	NA	NA			04_Oxygen_evolving_enhancer_OEE	250	3	750	98
Aco014474	LG07	yes	no	no	NA	NA	NA	NA									NA	NA			NA	1259	1	1259	1259
Aco014488	LG07	yes	no	no	NA	yes	NA	NA	yes								NA	NA			00_#38_Pentatricopeptide	720.75	4	2883	376
Aco014493	LG07	yes	no	no	NA	NA	NA	NA									NA	NA			NA	482.667	3	1448	445
Aco014555	LG20	no	yes	no	yes	NA	NA	NA									NA	NA			03_VATPase	387	3	1161	251
Aco014579	LG08	yes	no	no	NA	NA	NA	6746								yes	NA	NA			NA	246	4	984	71
Aco014581	LG08	no	yes	no	yes	NA	NA	NA									NA	NA			NA	227.556	9	2048	98
Aco014582	LG08	yes	no	no	NA	NA	NA	NA									NA	NA			NA	421.5	4	1686	142
Aco014590	LG08	no	yes	no	NA	NA	NA	NA									NA	Populus trichocarpa hypothetical protein (POPTR_0002s25930g) mRNA_ complete cds			NA	211	4	844	41
Aco014592	LG08	yes	no	no	NA	NA	NA	NA									NA	NA			NA	345.4	5	1727	125
Aco014603	LG08	no	no	yes	NA	NA	NA	NA					yes				NA	NA			00_#MB_RPB2	177.44	25	4436	44
Aco014616	LG08	yes	no	no	NA	NA	NA	6500									NA	NA			NA	227.8	10	2278	90
Aco014628	LG08	yes	no	no	NA	NA	NA	NA									NA	NA			NA	1697	1	1697	1697
Aco014682	LG20	NA	NA	NA	NA	NA	NA	NA								yes	NA	NA			04_Oxygen_evolving_enhancer_OEE	186.5	2	373	98
Aco014690	LG20	no	yes	no	NA	NA	NA	NA	yes								NA	PREDICTED: Beta vulgaris subsp. vulgaris malate dehydrogenase_ chloroplastic-like (LOC104908004)_ transcript variant X2_ mRNA			00_#22_Malate_dehydrogenase	766	2	1532	11
Aco014693	LG20	no	yes	no	NA	NA	NA	NA			yes						NA	NA			02_Aquaporins	230.8	5	1154	61
Aco014697	LG20	yes	no	no	NA	NA	NA	NA									NA	NA			NA	528.8	5	2644	160
Aco014716	LG20	yes	no	no	NA	NA	NA	NA									NA	NA			NA	1874	1	1874	1874
Aco014745	LG20	yes	no	no	NA	NA	NA	5551									NA	NA			NA	147.5	12	1770	46
Aco014753	LG20	no	no	yes	NA	NA	NA	NA									NA	NA	yes		10_Glucogenesis_specific_dayC3	320	5	1600	47
Aco014755	LG20	yes	no	no	NA	NA	NA	NA									NA	NA			NA	782.5	2	1565	684
Aco014770	LG20	yes	no	no	NA	yes	NA	NA									NA	NA			NA	1319	1	1319	1319
Aco014781	LG20	yes	no	no	NA	NA	NA	NA									NA	NA	yes		10_Glucogenesis_specific_dayC3	287.667	3	863	215
Aco014791	LG20	no	yes	no	NA	NA	NA	NA									NA	NA	yes		10_Glucogenesis_specific_dayC3	369.167	6	2215	222
Aco014801	LG14	yes	no	no	NA	NA	NA	5318									NA	NA	yes		10_Glucogenesis_specific_dayC3	174.375	8	1395	62
Aco014810	LG14	no	yes	no	NA	NA	NA	5296									NA	NA	yes		10_Glucogenesis_specific_dayC3	156.364	11	1720	34
Aco014831	LG14	no	no	yes	NA	NA	NA	NA		yes							NA	NA			01d_Auxin_reponse_factor	267.647	17	4550	56
Aco014837	LG14	NA	NA	NA	yes	NA	NA	NA									NA	NA			NA	287	1	287	287
Aco014842	LG14	yes	no	no	NA	NA	NA	NA									NA	NA			NA	568	3	1704	178
Aco014855	LG14	yes	no	no	NA	NA	NA	5304									NA	NA			NA	116.556	9	1049	45
Aco014864	LG14	no	yes	no	NA	NA	NA	NA									NA	NA	yes		10_Glucogenesis_specific_dayC3	310.667	6	1864	122
Aco014875	LG14	no	yes	no	NA	NA	NA	NA				yes					NA	NA			06_Drough_resistance_genes_LEA	704	1	704	704
Aco014884	LG14	yes	no	no	NA	NA	NA	NA									NA	NA			NA	275.4	5	1377	210
Aco014888	LG14	yes	no	no	NA	NA	NA	NA									ALB_F_anthocyanidin reductase	NA	yes		10_Glucogenesis_specific_dayC3	175.5	6	1053	144
Aco014895	LG14	yes	no	no	NA	NA	NA	NA									NA	NA	yes		10_Glucogenesis_specific_dayC3	195.4	5	977	55
Aco014899	LG14	no	yes	no	NA	NA	NA	NA									NA	NA	yes		10_Glucogenesis_specific_dayC3	153	13	1989	48
Aco014931	LG04	yes	no	no	NA	NA	NA	NA									NA	NA	yes		11_Glycolysis_night_C4_malate_pathway	143.25	8	1146	53
Aco014937	LG04	yes	no	no	NA	NA	NA	NA									NA	NA			NA	792.333	3	2377	446
Aco014942	LG04	yes	no	no	NA	NA	NA	NA									NA	NA			NA	1172	1	1172	1172
Aco014951	LG04	yes	no	no	NA	NA	NA	NA									NA	NA			NA	311.143	7	2178	150
Aco014959	LG04	yes	no	no	NA	NA	NA	NA									NA	NA			NA	1385	1	1385	1385
Aco014967	LG04	yes	no	no	NA	NA	NA	NA									NA	NA			NA	1132.5	2	2265	570
Aco015009	LG04	yes	no	no	NA	NA	NA	NA									NA	NA			NA	360.167	6	2161	215
Aco015014	LG04	yes	no	no	yes	NA	NA	NA									NA	NA			NA	1310	1	1310	1310
Aco015020	LG04	yes	no	no	NA	NA	NA	5528									NA	NA			NA	118.913	23	2735	38
Aco015031	LG04	yes	no	no	NA	NA	NA	NA									NA	NA			NA	903.5	2	1807	345
Aco015035	LG13	yes	no	no	NA	NA	NA	NA									NA	NA			NA	515	3	1545	423
Aco015042	LG01	yes	no	no	NA	NA	NA	NA									NA	NA			NA	730.333	3	2191	172
Aco015045	LG01	yes	no	no	NA	NA	NA	NA									NA	NA			NA	986.5	2	1973	954
Aco015047	LG01	yes	no	no	NA	NA	NA	NA									NA	NA			NA	371.667	3	1115	269
Aco015060	LG01	no	yes	no	NA	NA	NA	6732									NA	NA			NA	255.125	16	4082	41
Aco015072	LG01	yes	no	no	NA	NA	NA	NA									NA	NA			NA	656	2	1312	366
Aco015073	LG01	no	yes	no	NA	NA	NA	NA		yes							NA	NA			01d_Auxin_reponse_factor	254.8	15	3822	14
Aco015090	LG01	no	yes	no	NA	NA	NA	NA									NA	NA	yes		10_Glucogenesis_specific_dayC3	252.3	10	2523	94
Aco015107	LG01	yes	no	no	NA	NA	NA	NA									NA	NA			NA	459.333	3	1378	130
Aco015108	LG01	yes	no	no	NA	NA	NA	5642									NA	NA			NA	101.3	10	1013	22
Aco015128	LG24	yes	no	no	NA	yes	NA	4848									NA	NA			NA	405.857	7	2841	136
Aco015141	LG24	yes	no	no	NA	NA	NA	NA									NA	NA			NA	384.333	3	1153	360
Aco015171	LG05	no	yes	no	NA	NA	NA	NA									NA	PREDICTED: Glycine max kinesin-4-like (LOC100777089)_ transcript variant X4_ mRNA			NA	204.524	21	4295	21
Aco015180	LG05	yes	no	no	NA	NA	NA	NA									NA	NA			NA	390.667	3	1172	209
Aco015184	LG05	no	no	yes	NA	NA	NA	NA									NA	NA	yes		11_Glycolysis_night_C4_malate_pathway	123.929	14	1735	40
Aco015194	LG05	NA	NA	NA	NA	NA	NA	NA		yes							NA	NA			01b_Abscisic_acid_signal	315.5	2	631	17
Aco015197	LG05	yes	no	no	NA	NA	NA	NA									NA	NA			NA	272.4	5	1362	121
Aco015198	LG05	no	yes	no	NA	NA	yes	NA									NA	NA			NA	842	2	1684	378
Aco015199	LG05	no	yes	no	NA	NA	yes	NA									NA	NA			NA	907	3	2721	207
Aco015201	LG05	yes	no	no	NA	NA	NA	5430									NA	NA			NA	193.286	7	1353	68
Aco015211	LG05	yes	no	no	NA	NA	NA	NA									NA	NA			NA	576	2	1152	564
Aco015226	LG05	yes	no	no	NA	NA	NA	NA							yes		NA	NA			00_#W_ProtonPump_VHA-B_03_VATPase	128.533	15	1928	47
Aco015235	LG05	yes	no	no	NA	NA	NA	NA									NA	NA			NA	623	2	1246	566
Aco015240	LG05	no	yes	no	NA	NA	NA	NA									NA	NA	yes		11_Glycolysis_night_C4_malate_pathway	313	4	1252	31
Aco015263	LG20	yes	no	no	NA	NA	NA	6050									NA	NA			NA	123.583	12	1483	56
Aco015297	LG20	yes	no	no	NA	NA	NA	NA									NA	NA			NA	611	2	1222	235
Aco015298	LG20	no	yes	no	NA	NA	NA	NA									NA	NA	yes		10_Glucogenesis_specific_dayC3	176.786	14	2475	44
Aco015317	LG20	yes	no	no	NA	NA	NA	NA									NA	NA			NA	240.2	5	1201	111
Aco015319	LG20	yes	no	no	NA	NA	NA	NA									NA	NA			NA	299	4	1196	159
Aco015324	LG20	no	yes	no	NA	NA	NA	NA									NA	NA	yes		10_Glucogenesis_specific_dayC3	316	9	2844	38
Aco015329	LG20	yes	no	no	NA	NA	NA	NA									NA	NA			NA	830.667	3	2492	549
Aco015338	LG20	yes	no	no	NA	NA	NA	NA									NA	NA			NA	384.333	3	1153	136
Aco015340	LG20	no	yes	no	yes	NA	NA	NA									NA	NA			NA	564.5	2	1129	525
Aco015349	LG20	yes	no	no	NA	NA	NA	NA									NA	NA			NA	345	5	1725	199
Aco015352	LG20	yes	no	no	NA	NA	NA	7194									NA	NA			NA	85.5455	11	941	44
Aco015377	LG23	no	yes	no	NA	NA	NA	NA									NA	NA	yes		10_Glucogenesis_specific_dayC3	975.5	2	1951	887
Aco015387	LG23	yes	no	no	NA	NA	NA	NA									NA	NA			NA	2051	1	2051	2051
Aco015404	LG23	yes	no	no	NA	NA	NA	NA									NA	NA			NA	916	2	1832	852
Aco015411	LG23	yes	no	no	NA	NA	NA	NA									NA	NA			NA	714.5	2	1429	456
Aco015420	LG23	yes	no	no	NA	NA	NA	5064									NA	NA			NA	226	3	678	105
Aco015422	LG23	yes	no	no	NA	NA	NA	NA									NA	NA			NA	1973	1	1973	1973
Aco015434	LG23	yes	no	no	NA	NA	NA	NA									NA	NA			NA	1448	1	1448	1448
Aco015436	LG23	no	yes	no	NA	yes	NA	NA									NA	NA	yes		10_Glucogenesis_specific_dayC3	244	7	1708	85
Aco015443	LG23	yes	no	no	NA	NA	NA	NA									NA	NA			NA	1337	1	1337	1337
Aco015453	LG23	no	yes	no	yes	NA	NA	NA									NA	NA			NA	152.667	9	1374	75
Aco015495	LG03	yes	no	no	NA	NA	NA	NA									NA	NA			NA	218.571	7	1530	114
Aco015513	LG03	yes	no	no	NA	NA	NA	5090									NA	NA			NA	117.5	2	235	2
Aco015521	LG03	yes	no	no	yes	NA	NA	NA									NA	NA			NA	659	1	659	659
Aco015530	LG03	yes	no	no	NA	NA	NA	NA									NA	NA			NA	396.6	5	1983	119
Aco015541	LG03	no	yes	no	NA	NA	NA	NA							yes		NA	NA			00_#W_StomatalMovement_Carbon_dioxide_insensitive3_CDI3_11_Glycolysis_night_C4_malate_pathway	581	3	1743	384
Aco015546	LG03	yes	no	no	NA	NA	NA	NA									NA	NA			NA	1421	1	1421	1421
Aco015555	LG03	no	yes	no	yes	yes	NA	NA									NA	NA			NA	251.333	12	3016	55
Aco015577	LG03	no	no	yes	NA	NA	NA	NA									NA	PREDICTED: Oryza sativa Japonica Group homeobox-leucine zipper protein ROC7 (LOC4344614)_ mRNA			NA	281	9	2529	101
Aco015588	LG03	yes	no	no	NA	NA	NA	NA									NA	NA			NA	580	2	1160	274
Aco015589	LG03	NA	NA	NA	NA	NA	NA	NA									NA	NA	yes		10_Glucogenesis_specific_dayC3	137	4	548	52
Aco015592	LG03	no	no	yes	NA	NA	NA	NA									NA	NA	yes		10_Glucogenesis_specific_dayC3	356.6	5	1783	140
Aco015593	LG03	yes	no	no	NA	NA	NA	NA									NA	NA			NA	544.714	7	3813	126
Aco015658	LG19	yes	no	no	NA	NA	NA	NA									NA	NA			NA	199	9	1791	112
Aco015685	LG19	no	yes	no	NA	NA	NA	4932									NA	NA			NA	195.444	9	1759	51
Aco015711	LG19	no	yes	no	NA	NA	NA	NA									NA	NA			NA	395	4	1580	41
Aco015727	LG09	no	yes	no	NA	yes	NA	5502									NA	NA			NA	127.682	22	2809	33
Aco015741	LG09	yes	no	no	NA	NA	yes	NA									NA	NA			NA	947	1	947	947
Aco015760	LG09	yes	no	no	NA	NA	NA	NA									NA	NA	yes		10_Glucogenesis_specific_dayC3	124.417	12	1493	40
Aco015761	LG09	yes	no	no	NA	NA	NA	NA									NA	NA			NA	2480	1	2480	2480
Aco015775	LG09	yes	no	no	NA	NA	NA	NA									NA	NA			NA	727.5	2	1455	350
Aco015779	LG09	no	yes	no	NA	NA	NA	NA							yes		NA	NA			00_#W_HexoseTransporter_MSSP-like_transporter	484.286	7	3390	124
Aco015799	LG09	yes	no	no	NA	NA	NA	5594									NA	NA			NA	382.667	3	1148	296
Aco015842	LG01	yes	no	no	NA	NA	NA	NA									NA	NA	yes		10_Glucogenesis_specific_dayC3	114.385	13	1487	36
Aco015885	LG01	yes	no	no	NA	NA	NA	NA									NA	NA			NA	451.667	3	1355	227
Aco015977	LG22	no	yes	no	NA	NA	NA	NA									NA	NA	yes		10_Glucogenesis_specific_dayC3	625.667	3	1877	122
Aco016004	LG22	yes	no	no	NA	NA	NA	NA									NA	NA			NA	381.5	4	1526	144
Aco016014	LG22	yes	no	no	yes	NA	NA	NA									NA	NA			NA	720.5	2	1441	57
Aco016019	LG22	yes	no	no	NA	yes	NA	NA									NA	NA			NA	234.5	6	1407	136
Aco016029	LG22	yes	no	no	NA	NA	NA	NA									NA	NA			NA	608.25	4	2433	269
Aco016047	LG21	yes	no	no	NA	NA	NA	7273									NA	NA			NA	108.5	10	1085	53
Aco016057	LG21	yes	no	no	NA	NA	NA	7028									NA	NA			NA	220.25	4	881	69
Aco016070	LG21	no	yes	no	NA	NA	NA	NA									NA	NA	yes		10_Glucogenesis_specific_dayC3	114.214	14	1599	36
Aco016080	LG21	yes	no	no	NA	NA	NA	NA									NA	NA			NA	838.5	2	1677	194
Aco016087	LG21	yes	no	no	NA	NA	NA	NA									NA	NA			NA	1165.5	2	2331	124
Aco016103	LG21	yes	no	no	NA	NA	NA	NA									NA	NA			NA	833.5	2	1667	696
Aco016112	LG21	no	yes	no	NA	NA	NA	NA									NA	Populus trichocarpa adenosylhomocysteinase family protein (POPTR_0017s08610g) mRNA_ complete cds			NA	508	4	2032	357
Aco016139	LG21	yes	no	no	NA	yes	NA	NA									NA	NA			NA	2228	1	2228	2228
Aco016151	LG21	no	yes	no	NA	NA	NA	NA									NA	NA	yes		10_Glucogenesis_specific_dayC3	280	5	1400	102
Aco016200	LG17	yes	no	no	NA	NA	NA	NA						yes			ALB_F_chalcone synthase	NA			00_#Ming2019_Anthocyanin_biosynthesis	407	4	1628	155
Aco016245	LG17	yes	no	no	NA	NA	NA	NA									NA	NA			NA	2318	1	2318	2318
Aco016255	LG03	no	yes	no	yes	NA	NA	NA									NA	NA			NA	416	3	1248	22
Aco016258	LG03	no	yes	no	yes	NA	NA	NA									NA	NA			NA	156.444	9	1408	69
Aco016261	LG03	no	yes	no	NA	NA	NA	NA									NA	NA	yes		10_Glucogenesis_specific_dayC3	602	1	602	602
Aco016318	LG03	yes	no	no	NA	NA	yes	NA									NA	NA			NA	551	2	1102	462
Aco016323	LG03	yes	no	no	NA	NA	NA	NA									NA	NA			NA	661.5	2	1323	203
Aco016352	LG03	yes	no	no	NA	NA	NA	5660									NA	NA			NA	162.5	6	975	51
Aco016357	LG03	no	yes	no	NA	NA	NA	NA			yes						NA	NA			02_Aquaporins	272	3	816	132
Aco016360	LG03	yes	no	no	NA	yes	NA	7024									NA	NA			NA	151.75	4	607	34
Aco016390	LG10	yes	no	no	yes	NA	NA	NA									NA	NA	yes		11_Glycolysis_night_C4_malate_pathway	175.5	8	1404	38
Aco016393	LG10	no	yes	no	NA	NA	NA	NA									ALB_F_isoflavone reductase	NA			NA	209.286	7	1465	46
Aco016395	LG10	yes	no	no	NA	NA	NA	5639									NA	NA			NA	242.286	7	1696	91
Aco016429	LG10	yes	no	no	NA	NA	NA	NA	yes								NA	NA			00_#12_10_Glucogenesis_specific_dayC3	192.947	19	3666	61
Aco016437	LG10	yes	no	no	NA	NA	NA	NA									NA	NA			NA	1568	1	1568	1568
Aco016438	LG10	yes	no	no	NA	NA	NA	NA									NA	NA			NA	730.333	3	2191	167
Aco016511	LG11	yes	no	no	NA	NA	NA	NA									NA	NA			NA	384	3	1152	227
Aco016554	LG11	no	no	yes	NA	NA	NA	NA							yes		NA	NA			00_#W_StomatalMovement_Phospholipase_Da1	493.9	10	4939	74
Aco016562	LG09	yes	no	no	NA	NA	NA	5116									NA	NA			NA	241.875	8	1935	86
Aco016569	LG09	no	yes	no	NA	NA	NA	NA	yes								NA	PREDICTED: Beta vulgaris subsp. vulgaris NAD-dependent malic enzyme 59 kDa isoform_ mitochondrial (LOC104888560)_ mRNA			00_#10_Glucogenesis_specific_dayC3	112.3	20	2246	22
Aco016575	LG09	yes	no	no	NA	NA	NA	NA									NA	NA			NA	929	2	1858	707
Aco016607	LG08	yes	no	no	NA	NA	NA	NA									NA	NA			NA	369.667	3	1109	200
Aco016636	LG08	yes	no	no	NA	NA	NA	NA									NA	NA			NA	218.167	6	1309	120
Aco016649	LG08	yes	no	no	NA	yes	NA	NA							yes		NA	NA			00_#W_CircadianOscillator_CCA1/LHY	352	8	2816	61
Aco016654	LG08	NA	NA	NA	NA	NA	NA	NA		yes							NA	NA			01d_Auxin_reponse_factor	614	1	614	614
Aco016662	LG08	yes	no	no	NA	yes	NA	NA									NA	NA			NA	1628	1	1628	1628
Aco016690	LG17	yes	no	no	NA	NA	NA	NA									NA	NA			NA	1406	1	1406	1406
Aco016697	LG17	yes	no	no	NA	NA	NA	NA									NA	NA			NA	742	4	2968	160
Aco016708	LG17	yes	no	no	NA	NA	NA	NA									NA	NA			NA	743	2	1486	272
Aco016710	LG17	no	no	yes	NA	NA	NA	NA				yes					NA	NA			06_Drough_resistance_genes_LEA	564	2	1128	356
Aco016712	LG17	no	no	yes	NA	NA	NA	NA				yes					NA	NA			06_Drough_resistance_genes_LEA	749	2	1498	359
Aco016722	LG17	yes	no	no	NA	NA	NA	NA									NA	NA			NA	402	3	1206	145
Aco016727	LG17	NA	NA	NA	NA	NA	NA	NA	yes								NA	NA			00_#18_Malate_dehydrogenase	249.5	4	998	182
Aco016732	LG17	no	yes	no	NA	NA	NA	6462									NA	NA			NA	203.111	9	1828	33
Aco016748	LG17	no	yes	no	NA	NA	NA	NA		yes							NA	NA			01d_Auxin_reponse_factor	514.667	3	1544	195
Aco016764	LG17	yes	no	no	NA	NA	NA	NA				yes					NA	NA			06_Drough_resistance_genes_LEA	355.2	5	1776	55
Aco016768	LG17	yes	no	no	NA	NA	NA	NA									NA	NA			NA	1547	1	1547	1547
Aco016769	LG17	yes	no	no	NA	NA	NA	NA									NA	NA			NA	367.5	4	1470	266
Aco016773	LG17	no	no	yes	NA	NA	NA	NA									NA	NA	yes		10_Glucogenesis_specific_dayC3	371.143	7	2598	32
Aco016774	LG17	no	no	yes	NA	NA	NA	NA									NA	NA	yes		10_Glucogenesis_specific_dayC3	229.857	7	1609	112
Aco016784	LG17	yes	no	no	NA	NA	NA	NA									NA	NA			NA	2372	1	2372	2372
Aco016803	LG04	no	yes	no	NA	NA	NA	5131									NA	NA			NA	272.143	7	1905	90
Aco016807	LG04	yes	no	no	NA	NA	NA	NA									NA	NA			NA	633.333	3	1900	216
Aco016809	LG04	no	yes	no	yes	NA	NA	NA									NA	NA			NA	323.167	6	1939	123
Aco016819	LG04	yes	no	no	NA	NA	NA	NA									NA	NA	yes		10_Glucogenesis_specific_dayC3	190.286	7	1332	36
Aco016848	LG04	no	no	yes	NA	NA	NA	NA									NA	NA	yes		10_Glucogenesis_specific_dayC3	347.143	7	2430	37
Aco016862	LG04	yes	no	no	NA	NA	NA	NA									NA	NA			NA	411	4	1644	224
Aco016876	LG04	yes	no	no	NA	NA	NA	6685									NA	NA			NA	152.636	11	1679	49
Aco016888	LG02	no	yes	no	NA	NA	NA	5921									NA	NA			NA	150.63	27	4067	60
Aco016897	LG02	no	no	yes	NA	NA	NA	NA									NA	NA	yes		10_Glucogenesis_specific_dayC3	437.8	5	2189	267
Aco016898	LG02	yes	no	no	NA	NA	NA	NA									NA	NA			NA	253.8	5	1269	111
Aco016907	LG02	no	yes	no	NA	NA	NA	5596									NA	NA			NA	425.333	12	5104	45
Aco016943	LG02	no	no	yes	yes	NA	NA	NA									NA	NA			NA	957.333	3	2872	214
Aco016948	LG02	yes	no	no	NA	NA	NA	NA									NA	NA			NA	653	2	1306	410
Aco016978	LG08	yes	no	no	NA	NA	NA	NA									NA	NA			NA	596.667	3	1790	172
Aco016979	LG08	yes	no	no	NA	NA	NA	NA									NA	NA			NA	373.833	6	2243	144
Aco016986	LG08	yes	no	no	yes	NA	NA	NA									NA	NA			NA	517.667	3	1553	195
Aco016993	LG08	yes	no	no	NA	yes	NA	NA									NA	NA	yes		10_Glucogenesis_specific_dayC3	170.8	15	2562	57
Aco017006	LG08	yes	no	no	NA	NA	NA	6946									NA	NA			NA	160.6	5	803	26
Aco017008	LG08	yes	no	no	NA	NA	NA	NA									NA	NA			NA	1583	1	1583	1583
Aco017030	LG08	yes	no	no	NA	NA	NA	NA									NA	NA			NA	569	3	1707	524
Aco017042	LG08	yes	no	no	yes	NA	NA	NA									NA	NA			NA	534.75	4	2139	373
Aco017062	LG14	yes	no	no	NA	yes	NA	NA									NA	NA			NA	863.5	2	1727	427
Aco017076	LG14	no	yes	no	NA	NA	NA	NA									NA	PREDICTED: Beta vulgaris subsp. vulgaris glucose-1-phosphate adenylyltransferase small subunit_ chloroplastic/amyloplastic (LOC104903071)_ mRNA	yes		10_Glucogenesis_specific_dayC3	202.778	9	1825	98
Aco017100	LG14	yes	no	no	NA	NA	NA	NA									NA	NA			NA	235.8	5	1179	154
Aco017111	LG14	yes	no	no	NA	NA	NA	5460									NA	NA			NA	90	9	810	38
Aco017115	LG14	yes	no	no	NA	NA	NA	NA									NA	NA	yes		10_Glucogenesis_specific_dayC3	122.25	12	1467	48
Aco017128	LG14	no	no	yes	NA	NA	NA	NA									NA	NA	yes		10_Glucogenesis_specific_dayC3	396.5	2	793	311
Aco017133	LG14	no	yes	no	NA	NA	NA	NA									NA	NA	yes		11_Glycolysis_night_C4_malate_pathway	142.316	19	2704	44
Aco017138	LG14	yes	no	no	NA	NA	NA	NA									NA	NA			NA	680	4	2720	226
Aco017169	LG18	no	yes	no	NA	NA	NA	NA						yes			STA_L_Flavonoid 3- hydroxylase	NA			00_#Ming2019_Anthocyanin_biosynthesis	572	3	1716	194
Aco017171	LG18	yes	no	no	NA	NA	NA	NA									NA	NA			NA	1937	1	1937	1937
Aco017183	LG18	NA	NA	NA	NA	NA	NA	NA		yes							NA	NA			01b_Abscisic_acid_signal	726.5	2	1453	57
Aco017195	LG18	yes	no	no	NA	NA	NA	NA									NA	NA			NA	2033	1	2033	2033
Aco017212	LG18	yes	no	no	NA	NA	NA	NA									NA	NA			NA	257	6	1542	183
Aco017240	LG03	yes	no	no	NA	NA	NA	NA									NA	NA			NA	1401	2	2802	234
Aco017241	LG03	yes	no	no	NA	NA	NA	NA									NA	NA	yes		10_Glucogenesis_specific_dayC3	1268	1	1268	1268
Aco017259	LG03	yes	no	no	NA	NA	NA	NA									NA	NA			NA	306.4	5	1532	125
Aco017266	LG03	yes	no	no	NA	NA	NA	NA									NA	NA			NA	442	3	1326	144
Aco017276	LG03	yes	no	no	NA	NA	NA	NA									NA	NA			NA	1808	1	1808	1808
Aco017282	LG03	yes	no	no	NA	NA	NA	NA					yes				NA	NA			00_#MB_phosphoribulokinase-like protein (PRK) gene	406.5	4	1626	244
Aco017286	LG03	no	yes	no	NA	NA	NA	NA									NA	PREDICTED: Solanum tuberosum ATPase family AAA domain-containing protein 3C (LOC102578202)_ mRNA			NA	272.286	7	1906	90
Aco017324	LG01	yes	no	no	yes	NA	NA	NA									NA	NA			NA	600.667	3	1802	152
Aco017325	LG01	yes	no	no	NA	NA	NA	NA									NA	NA			NA	347.25	4	1389	152
Aco017331	LG01	yes	no	no	NA	NA	NA	NA									NA	NA			NA	486	3	1458	152
Aco017335	LG01	yes	no	no	NA	NA	NA	6779									NA	NA			NA	216.2	5	1081	80
Aco017336	LG01	yes	no	no	NA	NA	NA	NA									NA	NA			NA	1583	1	1583	1583
Aco017339	LG01	yes	no	no	NA	yes	NA	NA									NA	NA			NA	1281.5	2	2563	1054
Aco017365	LG01	yes	no	no	NA	NA	NA	NA									NA	NA			NA	969	2	1938	271
Aco017433	LG09	no	no	yes	NA	NA	NA	NA									NA	PREDICTED: Glycine max protein argonaute 1-like (LOC100778754)_ mRNA			NA	159.591	22	3511	20
Aco017479	LG22	yes	no	no	NA	NA	NA	NA									NA	NA			NA	354.222	9	3188	124
Aco017482	LG22	yes	no	no	NA	NA	NA	NA									NA	NA			NA	1802	1	1802	1802
Aco017488	LG22	yes	no	no	NA	NA	NA	NA									NA	PREDICTED: Vitis vinifera cell division control protein 48 homolog C (LOC100261441)_ mRNA			NA	254.818	11	2803	64
Aco017525	LG22	no	yes	no	NA	NA	NA	NA	yes								NA	NA			00_#23_Lactate_dehydrogenase	471.667	3	1415	326
Aco017526	LG22	no	yes	no	NA	NA	NA	NA	yes								NA	NA			00_#24_hypothetical_protein	243.5	2	487	23
Aco017527	LG22	no	yes	no	NA	NA	NA	NA	yes								NA	NA			00_#25_hypothetical_protein	197	5	985	15
Aco017528	LG22	no	yes	no	NA	NA	NA	NA	yes								NA	NA			00_#26_Lactate_dehydrogenase	351	4	1404	110
Aco017531	LG22	yes	no	no	NA	NA	NA	NA									NA	NA			NA	459	3	1377	275
Aco017533	LG22	no	yes	no	NA	NA	NA	NA							yes		NA	NA			00_#W_VacuolarAcidInvertase_AI	268.875	8	2151	8
Aco017540	LG22	yes	no	no	NA	NA	NA	5428									NA	NA			NA	612.5	2	1225	43
Aco017546	LG22	yes	no	no	NA	NA	NA	NA									NA	NA			NA	319.75	4	1279	161
Aco017554	LG09	yes	no	no	NA	NA	NA	7371									NA	NA			NA	335	2	670	240
Aco017556	LG09	yes	no	no	NA	NA	NA	NA		yes							NA	NA			01b_Abscisic_acid_signal	312.6	5	1563	12
Aco017624	LG14	no	yes	no	NA	NA	NA	NA									NA	NA	yes		10_Glucogenesis_specific_dayC3	435.25	4	1741	304
Aco017637	LG14	yes	no	no	NA	NA	NA	NA									NA	NA	yes		10_Glucogenesis_specific_dayC3	156	8	1248	46
Aco017688	LG14	no	no	yes	NA	NA	NA	NA									NA	NA	yes		10_Glucogenesis_specific_dayC3	373.286	7	2613	32
Aco017701	LG05	yes	no	no	NA	NA	NA	NA		yes							NA	NA			01d_Auxin_reponse_factor	342.2	5	1711	40
Aco017705	LG05	yes	no	no	NA	NA	NA	NA									NA	NA			NA	319.75	4	1279	116
Aco017761	LG05	yes	no	no	NA	NA	NA	NA									NA	NA			NA	463.4	5	2317	118
Aco017767	LG21	NA	NA	NA	NA	NA	NA	NA							yes		NA	NA			00_#W_CircadianOscillator_casein_kinase2_subunit_beta	294.2	5	1471	106
Aco017802	LG21	yes	no	no	NA	NA	NA	NA									NA	NA			NA	645.5	2	1291	400
Aco017829	LG21	no	yes	no	NA	NA	NA	NA									NA	NA	yes		10_Glucogenesis_specific_dayC3	191.75	8	1534	65
Aco017858	LG23	no	no	yes	NA	NA	NA	NA							yes		NA	NA			00_#W_StomatalMovement_ATP-binding_cassette_C4	350.769	13	4560	63
Aco017860	LG23	no	yes	no	NA	NA	NA	NA									NA	Populus trichocarpa Argonaute 4 family protein (POPTR_0001s22710g) mRNA_ complete cds			NA	138.304	23	3181	31
Aco017874	LG04	yes	no	no	NA	NA	NA	NA									NA	NA			NA	1457	1	1457	1457
Aco017939	LG09	NA	NA	NA	NA	NA	NA	NA									ALB_F_flavonol synthase	NA			NA	338	3	1014	194
Aco017945	LG09	no	yes	no	NA	NA	NA	NA									NA	NA	yes		10_Glucogenesis_specific_dayC3	174.154	13	2264	26
Aco017965	LG19	no	yes	no	NA	NA	NA	NA		yes							NA	NA			01d_Auxin_reponse_factor	275.75	4	1103	95
Aco017967	LG19	yes	no	no	NA	NA	NA	NA									NA	NA			NA	1117.5	2	2235	968
Aco017975	LG19	yes	no	no	NA	NA	NA	NA									NA	NA			NA	2432	1	2432	2432
Aco017983	LG19	no	yes	no	NA	NA	NA	NA									NA	NA			NA	309	9	2781	92
Aco017991	LG01	yes	no	no	NA	NA	NA	NA									NA	NA	yes		10_Glucogenesis_specific_dayC3	224.875	8	1799	36
Aco018002	LG01	yes	no	no	NA	yes	NA	NA									NA	NA			NA	181.909	11	2001	62
Aco018009	LG01	no	yes	no	NA	NA	NA	NA				yes					NA	NA			06_Drough_resistance_genes_LEA	1012	2	2024	260
Aco018038	LG01	yes	no	no	NA	NA	NA	NA									NA	PREDICTED: Beta vulgaris subsp. vulgaris adenylate kinase 2_ chloroplastic (LOC104898882)_ transcript variant X1_ mRNA			NA	183.857	7	1287	74
Aco018061	LG11	no	yes	no	NA	NA	NA	NA		yes							NA	NA			01d_Auxin_reponse_factor	256.333	12	3076	56
Aco018084	LG11	NA	NA	NA	NA	NA	NA	NA									NA	NA	yes		11_Glycolysis_night_C4_malate_pathway	348.5	4	1394	122
Aco018093	LG11	no	yes	no	NA	NA	NA	NA	yes								NA	PREDICTED: Beta vulgaris subsp. vulgaris phosphoenolpyruvate carboxylase 1 (LOC104903486)_ mRNA			00_#10_Glucogenesis_specific_dayC3	343.1	10	3431	84
Aco018101	LG11	NA	NA	NA	NA	NA	NA	NA		yes							NA	NA			01b_Abscisic_acid_signal	617	1	617	617
Aco018117	LG11	no	yes	no	NA	NA	NA	NA		yes							NA	NA			01d_Auxin_reponse_factor	131.857	7	923	4
Aco018141	LG12	yes	no	no	NA	NA	NA	NA						yes			NA	NA			00_#Ming2019_Anthocyanin_biosynthesis	1400	1	1400	1400
Aco018176	LG12	yes	no	no	NA	NA	NA	NA									NA	NA			NA	620.667	3	1862	115
Aco018265	LG01	no	yes	no	NA	NA	NA	NA				yes					NA	NA			06_Drough_resistance_genes_LEA	371.5	2	743	339
Aco018268	LG01	no	yes	no	NA	NA	NA	NA				yes					NA	NA			06_Drough_resistance_genes_LEA	614	1	614	614
Aco018269	LG01	no	yes	no	NA	NA	NA	NA				yes					NA	NA			06_Drough_resistance_genes_LEA	168	3	504	4
Aco018270	LG01	no	yes	no	NA	NA	NA	NA				yes					NA	NA			06_Drough_resistance_genes_LEA	584	1	584	584
Aco018272	LG01	no	yes	no	NA	NA	NA	NA				yes					NA	NA			06_Drough_resistance_genes_LEA	677	1	677	677
Aco018273	LG01	no	yes	no	NA	NA	NA	NA				yes					NA	NA			06_Drough_resistance_genes_LEA	677	1	677	677
Aco018321	LG16	yes	no	no	NA	NA	NA	NA									NA	NA			NA	388.333	3	1165	142
Aco018350	LG07	yes	no	no	NA	NA	NA	NA									NA	NA			NA	901	2	1802	656
Aco018356	LG07	yes	no	no	NA	NA	NA	5840									NA	NA	yes		10_Glucogenesis_specific_dayC3	161.5	8	1292	33
Aco018440	LG01	yes	no	no	yes	NA	NA	NA									NA	NA			NA	217.2	10	2172	43
Aco018451	LG01	no	no	yes	yes	NA	NA	NA									NA	NA			NA	262	10	2620	6
Aco018452	LG01	yes	no	no	NA	NA	NA	NA				yes					NA	NA			06_Drough_resistance_genes_LEA	393.667	3	1181	71
Aco018478	LG21	no	yes	no	NA	NA	NA	6036									NA	PREDICTED: Solanum tuberosum guanine nucleotide-binding protein-like NSN1 (LOC102593978)_ mRNA			NA	223	10	2230	66
Aco018512	LG06	yes	no	no	NA	NA	NA	NA									NA	NA			NA	400	3	1200	229
Aco018514	LG06	yes	no	no	NA	NA	NA	NA									NA	NA			NA	600	2	1200	538
Aco018517	LG06	yes	no	no	NA	NA	NA	NA				yes					NA	NA			06_Drough_resistance_genes_LEA	329.5	2	659	170
Aco018526	LG06	no	yes	no	NA	NA	NA	NA									NA	NA	yes		11_Glycolysis_night_C4_malate_pathway	123.737	19	2351	44
Aco018527	LG06	yes	no	no	NA	NA	NA	NA									NA	NA			NA	297	4	1188	155
Aco018533	LG06	yes	no	no	yes	NA	NA	NA									NA	NA			NA	377	1	377	377
Aco018556	LG06	yes	no	no	NA	NA	NA	NA									NA	NA			NA	590.333	3	1771	153
Aco018557	LG06	yes	no	no	NA	NA	NA	NA									NA	NA			NA	676.5	2	1353	170
Aco018567	LG01	no	yes	no	NA	NA	NA	NA							yes		NA	NA			00_#W_ProtonPump_VHA-C_03_VATPase	161.273	11	1774	67
Aco018571	LG01	yes	no	no	NA	NA	NA	NA									NA	NA			NA	678.667	3	2036	167
Aco018578	LG01	yes	no	no	NA	NA	NA	NA									NA	NA			NA	341.6	5	1708	125
Aco018579	LG01	yes	no	no	NA	NA	NA	7279									NA	NA			NA	166.7	10	1667	50
Aco018598	LG01	yes	no	no	NA	NA	NA	NA									NA	NA			NA	437.25	4	1749	303
Aco018609	LG22	yes	no	no	NA	NA	NA	NA						yes			ALB_F_flavanone 3-hydroxylase	NA			00_#Ming2019_Anthocyanin_biosynthesis	572	2	1144	440
Aco018625	LG22	yes	no	no	NA	NA	NA	NA									NA	NA			NA	749	3	2247	432
Aco018626	LG22	yes	no	no	NA	NA	NA	4744									NA	NA			NA	182.364	11	2006	49
Aco018637	LG22	no	no	yes	yes	NA	NA	NA									NA	NA	yes		10_Glucogenesis_specific_dayC3	414.5	4	1658	258
Aco018645	LG22	no	no	yes	NA	NA	NA	NA									NA	PREDICTED: Solanum tuberosum heat shock cognate protein 80-like (LOC102600008)_ mRNA			NA	529.25	4	2117	122
Aco018648	LG22	no	no	yes	NA	NA	NA	NA									NA	PREDICTED: Solanum tuberosum heat shock cognate protein 80-like (LOC102600008)_ mRNA			NA	230	9	2070	26
Aco018665	LG14	yes	no	no	NA	NA	NA	6652									NA	NA			NA	205.3	10	2053	87
Aco018673	LG14	yes	no	no	NA	NA	NA	NA									NA	NA			NA	793.667	3	2381	137
Aco018674	LG14	yes	no	no	NA	NA	NA	NA									NA	NA			NA	690.5	2	1381	117
Aco018695	LG14	yes	no	no	NA	NA	NA	5347									NA	NA			NA	304.75	4	1219	72
Aco018780	LG13	NA	NA	NA	NA	NA	NA	NA									NA	NA	yes		10_Glucogenesis_specific_dayC3	175.333	3	526	62
Aco018851	LG08	yes	no	no	NA	NA	NA	NA									NA	NA			NA	1637	1	1637	1637
Aco018853	LG08	no	yes	no	NA	NA	NA	NA		yes							NA	NA			01b_Abscisic_acid_signal	680	1	680	680
Aco018892	LG20	yes	no	no	NA	NA	NA	NA									NA	NA			NA	1598	1	1598	1598
Aco018949	LG12	yes	no	no	NA	NA	NA	6531									NA	NA			NA	87.6667	9	789	6
Aco018974	LG12	no	yes	no	NA	NA	NA	NA									NA	NA	yes		10_Glucogenesis_specific_dayC3	126.8	10	1268	44
Aco018978	LG02	no	no	yes	NA	NA	NA	NA		yes							NA	NA			01d_Auxin_reponse_factor	250.643	14	3509	56
Aco018982	LG02	yes	no	no	NA	NA	NA	NA							yes		NA	NA			09_Circadian_clock	211.6	5	1058	57
Aco019042	LG20	no	yes	no	NA	yes	NA	NA									NA	NA			NA	291.083	12	3493	45
Aco019058	LG20	NA	NA	NA	NA	NA	NA	NA					yes				NA	NA			00_#Versieux_Leafy	365	1	365	365
Aco019059	LG20	NA	NA	NA	NA	NA	NA	NA					yes				NA	NA			00_#Versieux_Leafy	124.25	4	497	11
Aco019060	LG20	yes	no	no	NA	NA	NA	NA									NA	NA			NA	499.444	9	4495	125
Aco019065	LG20	no	yes	no	NA	NA	NA	NA									NA	NA	yes		10_Glucogenesis_specific_dayC3	141.125	16	2258	59
Aco019068	LG20	no	yes	no	NA	NA	NA	NA									ALB_F_dihydroflavonol 4-reductase	NA			NA	165.875	8	1327	39
Aco019096	LG06	no	yes	no	NA	NA	NA	NA									NA	NA	yes		10_Glucogenesis_specific_dayC3	318.5	8	2548	102
Aco019116	LG06	yes	no	no	NA	NA	NA	NA									NA	NA	yes		10_Glucogenesis_specific_dayC3	150.143	7	1051	39
Aco019211	LG13	no	yes	no	NA	NA	NA	6041									NA	NA			NA	165.267	15	2479	55
Aco019275	LG13	no	yes	no	yes	NA	NA	NA						yes			STA_F_Flavonoid 3- hydroxylase	NA			00_#Ming2019_Anthocyanin_biosynthesis	578.333	3	1735	329
Aco019302	LG03	yes	no	no	NA	NA	NA	NA									NA	NA			NA	895	2	1790	464
Aco019314	LG03	no	yes	no	NA	NA	NA	NA									NA	PREDICTED: Glycine max cleavage and polyadenylation specificity factor subunit 1-like (LOC100801803)_ transcript variant X1_ mRNA			NA	187.769	26	4882	51
Aco019315	LG03	no	yes	no	NA	NA	NA	NA									NA	PREDICTED: Glycine max cleavage and polyadenylation specificity factor subunit 1-like (LOC100801803)_ transcript variant X1_ mRNA			NA	245.5	12	2946	65
Aco019356	LG05	no	yes	no	NA	NA	NA	5257									NA	NA			NA	252.167	6	1513	129
Aco019360	LG05	yes	no	no	NA	NA	NA	NA									NA	NA			NA	1805	1	1805	1805
Aco019362	LG05	yes	no	no	NA	yes	NA	NA									NA	NA			NA	431.333	3	1294	143
Aco019382	LG05	yes	no	no	NA	NA	NA	6265									NA	NA			NA	137	8	1096	41
Aco019394	LG06	yes	no	no	yes	NA	NA	NA									NA	NA			NA	149.6	30	4488	54
Aco019493	LG03	yes	no	no	NA	NA	NA	NA									NA	NA			NA	2135	1	2135	2135
Aco019534	LG07	yes	no	no	NA	NA	NA	NA							yes		NA	PREDICTED: Glycine max protein XAP5 CIRCADIAN TIMEKEEPER-like (LOC100814574)_ transcript variant X3_ mRNA			09_Circadian_clock	115.167	12	1382	53
Aco019543	LG07	no	yes	no	NA	NA	NA	NA			yes						NA	NA			02_Aquaporins	319	4	1276	140
Aco019586	LG10	yes	no	no	NA	NA	NA	NA									NA	NA			NA	348	5	1740	140
Aco019600	LG09	no	yes	no	yes	NA	NA	NA									NA	NA			NA	263.5	6	1581	94
Aco019622	LG09	no	yes	no	NA	NA	NA	NA									NA	PREDICTED: Glycine max T-complex protein 1 subunit alpha (LOC100805255)_ mRNA			NA	126.706	17	2154	50
Aco019691	LG20	yes	no	no	NA	NA	NA	NA									NA	NA			NA	481.667	3	1445	343
Aco019702	LG20	yes	no	no	NA	NA	NA	NA									NA	NA	yes		10_Glucogenesis_specific_dayC3	168.778	9	1519	62
Aco019777	LG05	no	no	yes	NA	NA	NA	5578									NA	NA			NA	343.5	4	1374	22
Aco019822	LG07	yes	no	no	NA	NA	NA	NA									NA	NA			NA	393.4	5	1967	135
Aco019932	LG22	no	yes	no	yes	NA	NA	NA									NA	NA			NA	250.625	8	2005	55
Aco019983	LG12	no	no	yes	NA	NA	NA	NA									NA	Oryza sativa Japonica Group cDNA clone:J033097J24_ full insert sequence			NA	198.727	11	2186	74
Aco020038	LG03	yes	no	no	NA	NA	NA	NA									NA	NA			NA	651.333	3	1954	348
Aco020099	LG10	yes	no	no	yes	NA	NA	NA									NA	NA			NA	244.667	3	734	102
Aco020108	LG10	no	yes	no	NA	NA	NA	NA		yes							NA	NA			01d_Auxin_reponse_factor	226.571	14	3172	56
Aco020123	LG21	yes	no	no	yes	NA	NA	NA									NA	NA			NA	242.667	3	728	134
Aco020124	LG21	no	yes	no	yes	NA	NA	NA									NA	NA			NA	637.6	5	3188	81
Aco020155	LG09	yes	no	no	NA	NA	NA	NA				yes					NA	NA			06_Drough_resistance_genes_LEA	307	3	921	38
Aco020162	LG09	no	yes	no	yes	NA	NA	NA									NA	NA			NA	1605.5	2	3211	712
Aco020163	LG09	yes	no	no	NA	NA	NA	4989									NA	NA			NA	272.857	7	1910	89
Aco020178	LG18	yes	no	no	NA	NA	NA	NA									NA	NA			NA	1455.67	3	4367	1033
Aco020317	LG10	yes	no	no	NA	NA	NA	NA									NA	NA			NA	1778	1	1778	1778
Aco020323	LG10	yes	no	no	NA	NA	NA	NA									NA	NA			NA	488	5	2440	177
Aco020359	LG11	yes	no	no	NA	NA	NA	NA									NA	NA			NA	1772	1	1772	1772
Aco020409	LG07	yes	no	no	NA	NA	NA	NA									NA	NA			NA	144.429	14	2022	50
Aco020413	LG07	yes	no	no	NA	NA	NA	NA									NA	NA			NA	180	10	1800	42
Aco020426	LG11	NA	NA	NA	yes	NA	NA	NA									NA	NA			NA	160.333	6	962	18
Aco020475	LG19	no	yes	no	NA	NA	NA	NA									NA	Arabidopsis thaliana DNA/RNA polymerases superfamily protein mRNA			NA	202.737	19	3852	47
Aco020506	LG02	yes	no	no	NA	NA	NA	NA									NA	NA	yes		10_Glucogenesis_specific_dayC3	119.923	13	1559	51
Aco020510	LG02	no	no	yes	yes	NA	NA	NA									NA	NA			NA	149.875	24	3597	10
Aco020532	LG19	yes	no	no	NA	NA	NA	NA									NA	NA			NA	568.667	3	1706	237
Aco020543	LG09	no	yes	no	NA	NA	yes	NA									NA	NA			NA	181.182	11	1993	83
Aco020616	LG02	yes	no	no	NA	yes	NA	NA									NA	NA			NA	1715	1	1715	1715
Aco020630	LG02	yes	no	no	NA	NA	NA	NA									NA	NA			NA	951	3	2853	189
Aco020728	LG15	yes	no	no	NA	NA	NA	NA									NA	NA			NA	1796	1	1796	1796
Aco020733	LG15	yes	no	no	NA	NA	NA	NA									NA	NA			NA	372.5	4	1490	170
Aco020738	LG15	yes	no	no	NA	NA	NA	NA									NA	NA	yes		10_Glucogenesis_specific_dayC3	123.583	12	1483	13
Aco020770	LG22	yes	no	no	NA	NA	NA	NA									NA	NA			NA	864	2	1728	224
Aco020771	LG22	no	yes	no	NA	NA	NA	NA									NA	NA			NA	224.538	13	2919	53
Aco020775	LG22	NA	NA	NA	NA	NA	NA	NA			yes						NA	NA			02_Aquaporins	108.5	2	217	37
Aco020809	LG16	yes	no	no	NA	NA	NA	NA									NA	NA			NA	287.667	6	1726	143
Aco020843	LG09	yes	no	no	NA	NA	NA	NA									NA	NA	yes		10_Glucogenesis_specific_dayC3	218.4	5	1092	123
Aco020881	LG22	yes	no	no	NA	NA	NA	NA									NA	NA			NA	3314	1	3314	3314
Aco020962	LG24	no	yes	no	NA	yes	NA	NA									NA	NA			NA	113.588	17	1931	47
Aco020989	LG13	yes	no	no	NA	NA	NA	5933									NA	NA	yes		10_Glucogenesis_specific_dayC3	306.333	3	919	207
Aco021008	LG15	no	yes	no	NA	NA	NA	NA									NA	NA	yes		10_Glucogenesis_specific_dayC3	180.2	5	901	8
Aco021148	LG15	yes	no	no	yes	NA	NA	NA									NA	NA			NA	523	2	1046	508
Aco021151	LG15	yes	no	no	NA	NA	NA	NA									NA	NA			NA	1232	1	1232	1232
Aco021230	LG10	yes	no	no	NA	NA	NA	NA									NA	NA	yes		10_Glucogenesis_specific_dayC3	212.167	6	1273	154
Aco021241	LG10	no	yes	no	yes	NA	NA	NA									NA	NA			NA	622.667	3	1868	349
Aco021278	LG12	NA	NA	NA	NA	NA	NA	NA									NA	NA	yes		10_Glucogenesis_specific_dayC3	171.667	3	515	53
Aco021294	LG14	yes	no	no	NA	NA	NA	NA									NA	NA			NA	327.75	4	1311	127
Aco021318	LG06	yes	no	no	NA	NA	NA	NA									NA	NA			NA	965	2	1930	459
Aco021330	LG06	no	yes	no	NA	NA	NA	NA		yes							NA	NA			01b_Abscisic_acid_signal	244.3	10	2443	27
Aco021372	LG16	yes	no	no	NA	NA	NA	NA									NA	NA			NA	277.25	4	1109	151
Aco021378	LG16	yes	no	no	NA	NA	NA	NA									NA	NA			NA	1142	1	1142	1142
Aco021382	LG16	no	yes	no	NA	NA	NA	NA		yes							NA	NA			01d_Auxin_reponse_factor	217.917	12	2615	56
Aco021395	LG17	no	yes	no	NA	NA	NA	6373									NA	NA			NA	161.923	13	2105	59
Aco021408	LG17	yes	no	no	yes	NA	NA	NA									NA	NA			NA	193	7	1351	28
Aco021447	LG18	yes	no	no	NA	NA	NA	NA									NA	NA			NA	739.5	2	1479	166
Aco021534	LG23	yes	no	no	NA	NA	NA	NA									NA	NA			NA	538.6	5	2693	137
Aco021544	LG21	yes	no	no	NA	NA	NA	NA									NA	NA			NA	564.5	4	2258	269
Aco021597	LG14	no	yes	no	NA	NA	NA	NA									NA	NA	yes		10_Glucogenesis_specific_dayC3	376.8	5	1884	58
Aco021598	LG14	no	yes	no	NA	NA	NA	NA									NA	NA	yes		10_Glucogenesis_specific_dayC3	264.667	6	1588	85
Aco021600	LG14	yes	no	no	NA	NA	NA	5849									NA	NA			NA	116.286	7	814	2
Aco021616	LG14	yes	no	no	yes	NA	NA	NA									NA	NA			NA	223.25	4	893	6
Aco021664	LG07	yes	no	no	NA	NA	yes	NA									NA	NA			NA	1067	1	1067	1067
Aco021721	LG23	no	no	yes	NA	NA	NA	NA									NA	NA	yes		11_Glycolysis_night_C4_malate_pathway	177.8	5	889	116
Aco021839	LG10	no	yes	no	NA	NA	NA	NA									NA	PREDICTED: Glycine max leucine--tRNA ligase_ chloroplastic/mitochondrial (LOC100781232)_ transcript variant X1_ mRNA			NA	153.8	20	3076	56
Aco021905	LG13	no	yes	no	yes	NA	NA	NA									NA	NA			NA	722.5	2	1445	673
Aco021924	LG13	no	yes	no	NA	yes	NA	NA							yes		NA	NA			00_#W_ProtonPump_VHA-H_03_VATPase	154.417	12	1853	33
Aco021999	LG04	yes	no	no	NA	NA	NA	NA									NA	NA			NA	798.333	3	2395	307
Aco022001	LG04	yes	no	no	NA	NA	NA	5162									NA	NA			NA	495.75	4	1983	284
Aco022068	LG05	no	no	yes	NA	NA	NA	NA									NA	NA	yes		10_Glucogenesis_specific_dayC3	161.5	6	969	5
Aco022074	LG05	NA	NA	NA	NA	NA	NA	NA				yes					NA	NA			06_Drough_resistance_genes_LEA	597.5	2	1195	480
Aco022095	LG04	yes	no	no	yes	NA	NA	NA									NA	NA			NA	196.375	8	1571	74
Aco022109	LG04	yes	no	no	NA	NA	NA	NA									NA	NA	yes		10_Glucogenesis_specific_dayC3	750	2	1500	410
Aco022112	LG04	yes	no	no	NA	NA	NA	6221									NA	NA			NA	212	5	1060	62
Aco022148	LG08	no	yes	no	yes	NA	NA	NA									NA	NA			NA	194.364	11	2138	24
Aco022172	LG08	NA	NA	NA	NA	NA	NA	NA									ALB_F_anthocyanin 5-aromatic acyltransferase	NA			NA	428	3	1284	105
Aco022185	LG08	yes	no	no	NA	NA	NA	NA									NA	NA			NA	1292	1	1292	1292
Aco022207	LG17	no	yes	no	NA	NA	NA	NA									NA	Populus trichocarpa adenosylhomocysteinase family protein (POPTR_0017s08610g) mRNA_ complete cds			NA	397.75	4	1591	45
Aco022226	LG16	no	yes	no	NA	NA	NA	NA							yes		NA	NA			00_#W_ProtonPump_VHA-G_03_VATPase	200.5	4	802	81
Aco022281	LG16	yes	no	no	NA	NA	NA	NA									NA	NA			NA	375.333	3	1126	115
Aco022288	LG16	yes	no	no	NA	NA	NA	NA									NA	NA			NA	573.667	6	3442	142
Aco022306	LG08	yes	no	no	NA	NA	NA	6284									NA	NA			NA	413.75	4	1655	206
Aco022383	LG02	yes	no	no	NA	NA	NA	NA									NA	NA			NA	512.333	3	1537	187
Aco022384	LG02	no	yes	no	NA	NA	NA	NA									NA	NA	yes		10_Glucogenesis_specific_dayC3	156.917	12	1883	29
Aco022402	LG02	yes	no	no	NA	NA	NA	NA									NA	NA			NA	763.333	3	2290	124
Aco022525	LG22	yes	no	no	NA	NA	NA	NA	yes								NA	NA			00_#15_calciumdependent_protK	529.6	5	2648	210
Aco022558	LG18	yes	no	no	NA	NA	NA	5299									NA	NA			NA	141.5	10	1415	28
Aco022561	LG18	yes	no	no	NA	NA	NA	NA									NA	NA			NA	171	8	1368	30
Aco022563	LG18	NA	NA	NA	NA	NA	NA	6449									NA	NA			NA	130.167	6	781	22
Aco022583	LG09	yes	no	no	NA	NA	NA	NA									NA	NA			NA	611.333	3	1834	311
Aco022694	LG01	yes	no	no	NA	NA	NA	NA									NA	NA			NA	188.778	9	1699	30
Aco022696	LG01	NA	NA	NA	NA	NA	NA	NA									NA	NA			NA	572	1	572	572
Aco022713	LG18	yes	no	no	NA	NA	NA	NA									NA	NA			NA	655	2	1310	606
Aco022846	LG03	yes	no	no	NA	yes	NA	NA									NA	NA	yes		10_Glucogenesis_specific_dayC3	998	3	2994	272
Aco022847	LG03	yes	no	no	NA	NA	NA	NA									NA	NA			NA	2762	1	2762	2762
Aco022851	LG03	no	yes	no	NA	NA	NA	5940									NA	NA			NA	723.5	2	1447	370
Aco022874	LG01	no	yes	no	NA	NA	NA	NA									NA	NA	yes		10_Glucogenesis_specific_dayC3	139	9	1251	41
Aco022875	LG01	yes	no	no	NA	NA	NA	NA									NA	NA			NA	1018	2	2036	673
Aco022927	LG24	yes	no	no	NA	NA	NA	5328									NA	NA			NA	402.667	3	1208	222
Aco022932	LG24	yes	no	no	NA	NA	NA	6274									NA	NA			NA	231.167	6	1387	51
Aco022947	LG08	yes	no	no	NA	NA	NA	NA									NA	NA			NA	370.25	4	1481	114
Aco022956	LG08	yes	no	no	NA	NA	NA	NA									NA	NA			NA	290.429	7	2033	126
Aco023000	LG06	NA	NA	NA	NA	NA	NA	NA									NA	NA	yes		10_Glucogenesis_specific_dayC3	291	2	582	182
Aco023030	LG20	no	yes	no	NA	yes	NA	NA							yes		NA	NA			00_#W_VacuolarAcidInvertase_AI	288	7	2016	93
Aco023036	LG20	no	yes	no	NA	NA	NA	NA							yes		NA	NA			00_#W_VacuolarAcidInvertase_AI	380.2	5	1901	96
Aco023062	LG07	NA	NA	NA	NA	NA	NA	NA			yes						NA	NA			02_Aquaporins	173	3	519	86
Aco023087	LG09	no	yes	no	NA	NA	NA	NA						yes			NA	NA			00_#Ming2019_Anthocyanin_biosynthesis	666.5	2	1333	457
Aco023089	LG09	no	yes	no	NA	NA	NA	NA						yes			NA	NA			00_#Ming2019_Anthocyanin_biosynthesis	644	2	1288	585
Aco023092	LG09	yes	no	no	NA	NA	NA	NA									NA	NA			NA	331.75	4	1327	113
Aco023132	LG19	yes	no	no	NA	NA	NA	NA									NA	NA			NA	1150	2	2300	437
Aco023139	LG19	no	yes	no	NA	NA	NA	NA									NA	PREDICTED: Beta vulgaris subsp. vulgaris glucose-1-phosphate adenylyltransferase small subunit_ chloroplastic/amyloplastic (LOC104903071)_ mRNA	yes		10_Glucogenesis_specific_dayC3	220.667	9	1986	98
Aco023175	LG11	yes	no	no	NA	NA	NA	NA									NA	NA			NA	454	4	1816	161
Aco023190	LG10	no	yes	no	yes	NA	NA	NA									NA	NA			NA	511.5	2	1023	485
Aco023264	LG02	yes	no	no	NA	NA	NA	NA									NA	NA			NA	352.25	4	1409	137
Aco023275	LG02	yes	no	no	NA	NA	NA	NA									NA	NA			NA	296.25	4	1185	152
Aco023302	LG16	yes	no	no	NA	NA	NA	7013									NA	NA			NA	158.3	10	1583	49
Aco023369	LG18	no	yes	no	yes	NA	NA	NA									NA	NA			NA	311.714	7	2182	101
Aco023410	LG24	yes	no	no	NA	NA	NA	4802									NA	NA			NA	130.4	10	1304	37
Aco023418	LG24	yes	no	no	NA	NA	NA	NA									NA	NA			NA	1280	1	1280	1280
Aco023513	LG21	yes	no	no	NA	NA	NA	NA									NA	NA			NA	730	3	2190	406
Aco023525	LG04	yes	no	no	NA	NA	NA	NA									NA	NA			NA	387.167	6	2323	158
Aco023573	LG06	no	yes	no	NA	NA	NA	NA									NA	NA	yes		10_Glucogenesis_specific_dayC3	179	2	358	99
Aco023597	LG09	yes	no	no	NA	NA	NA	6977									NA	NA			NA	134.375	8	1075	39
Aco023600	LG09	no	yes	no	yes	NA	NA	NA									NA	NA			NA	206.286	7	1444	61
Aco023607	LG09	yes	no	no	NA	NA	NA	6978									NA	NA			NA	180.125	8	1441	72
Aco023620	LG19	yes	no	no	NA	NA	NA	NA									NA	NA			NA	736	2	1472	339
Aco023631	LG24	no	yes	no	NA	NA	NA	NA								yes	NA	NA			03_VATPase	212.5	6	1275	107
Aco023654	LG14	NA	NA	NA	NA	NA	NA	NA				yes					NA	NA			06_Drough_resistance_genes_LEA	728	1	728	728
Aco023656	LG14	yes	no	no	NA	NA	NA	NA									NA	NA			NA	1928	1	1928	1928
Aco023689	LG20	yes	no	no	NA	NA	NA	NA									NA	NA			NA	562	2	1124	304
Aco023810	LG20	yes	no	no	NA	NA	NA	NA									NA	NA			NA	283.2	5	1416	209
Aco023812	LG20	no	yes	no	NA	NA	NA	NA				yes					NA	NA			06_Drough_resistance_genes_LEA	150	3	450	34
Aco023961	LG22	no	yes	no	yes	NA	NA	NA									NA	NA			NA	91.4	5	457	35
Aco024014	LG14	no	yes	no	NA	NA	NA	NA									NA	Populus trichocarpa Argonaute 4 family protein (POPTR_0001s22710g) mRNA_ complete cds			NA	139.773	22	3075	31
Aco024020	LG14	yes	no	no	NA	yes	NA	NA									NA	NA			NA	1730	1	1730	1730
Aco024092	LG20	no	yes	no	NA	NA	NA	NA									NA	NA	yes		11_Glycolysis_night_C4_malate_pathway	155.429	21	3264	71
Aco024146	LG20	yes	no	no	NA	NA	NA	NA									NA	NA			NA	870	3	2610	181
Aco024224	LG21	no	yes	no	NA	NA	NA	NA									NA	NA	yes		10_Glucogenesis_specific_dayC3	304.8	5	1524	5
Aco024279	LG05	no	yes	no	yes	NA	NA	NA									NA	NA			NA	2252	1	2252	2252
Aco024340	LG01	yes	no	no	NA	NA	NA	NA									NA	NA			NA	589.5	2	1179	164
Aco024368	LG07	yes	no	no	NA	NA	NA	NA									NA	NA	yes		10_Glucogenesis_specific_dayC3	142.778	9	1285	39
Aco024370	LG11	no	no	yes	NA	NA	NA	NA									NA	NA	yes		10_Glucogenesis_specific_dayC3	187.688	16	3003	95
Aco024440	LG03	no	yes	no	NA	NA	NA	NA			yes						NA	NA			02_Aquaporins	259.714	7	1818	13
Aco024489	LG01	yes	no	no	yes	NA	NA	NA									NA	NA			NA	1064	1	1064	1064
Aco024553	LG01	no	yes	no	NA	NA	NA	NA									NA	NA	yes		10_Glucogenesis_specific_dayC3	313.333	3	940	146
Aco024634	LG01	yes	no	no	NA	NA	NA	NA									NA	NA			NA	741.75	4	2967	191
Aco024663	LG19	no	yes	no	NA	NA	NA	NA						yes			NA	NA			00_#Ming2019_Anthocyanin_biosynthesis	1388	1	1388	1388
Aco024665	LG19	yes	no	no	NA	NA	NA	NA									NA	NA			NA	1499	1	1499	1499
Aco024749	LG24	yes	no	no	NA	NA	NA	NA									NA	NA			NA	2072	1	2072	2072
Aco024760	LG15	yes	no	no	NA	NA	NA	NA				yes					NA	NA			06_Drough_resistance_genes_LEA	523.5	2	1047	220
Aco024818	LG04	yes	no	no	NA	NA	NA	NA	yes								NA	NA	yes		00_#10_Glucogenesis_specific_dayC3	160.263	19	3045	77
Aco024860	LG08	yes	no	no	NA	NA	NA	NA									NA	NA			NA	1223	2	2446	201
Aco024898	LG01	yes	no	no	NA	NA	NA	6130									NA	NA			NA	136.5	10	1365	60
Aco025098	LG10	yes	no	no	NA	NA	NA	NA									ALB_F_chalcone isomerase	NA			NA	222.6	5	1113	101
Aco025121	LG06	no	yes	no	NA	NA	NA	NA									NA	PREDICTED: Glycine max adagio protein 1-like (LOC100805523)_ mRNA			NA	761	3	2283	86
Aco025167	LG17	yes	no	no	NA	NA	NA	5656									NA	NA			NA	158	8	1264	65
Aco025277	LG10	no	no	yes	yes	NA	NA	NA									NA	NA			NA	138.522	46	6372	15
Aco025306	LG05	yes	no	no	NA	NA	NA	6782									NA	NA			NA	214	5	1070	77
Aco025351	LG06	yes	no	no	NA	NA	NA	NA									NA	NA			NA	452.333	3	1357	193
Aco025372	LG20	yes	no	no	NA	NA	NA	NA									NA	NA			NA	1047.5	2	2095	348
Aco025401	LG24	yes	no	no	NA	NA	NA	NA		yes							NA	NA			01d_Auxin_reponse_factor	211.786	14	2965	56
Aco025404	LG24	yes	no	no	NA	NA	NA	NA									NA	NA			NA	312.143	7	2185	125
Aco025405	LG24	yes	no	no	yes	NA	NA	NA									NA	NA			NA	1205	1	1205	1205
Aco025417	LG19	no	yes	no	NA	NA	NA	6176									NA	NA			NA	169.231	13	2200	48
Aco025467	LG10	yes	no	no	NA	NA	NA	NA									NA	NA			NA	1637	1	1637	1637
Aco025560	LG01	yes	no	no	NA	NA	NA	NA		yes							NA	NA			01b_Abscisic_acid_signal	148.522	23	3416	14
Aco025623	LG02	yes	no	no	NA	NA	NA	6679									NA	NA			NA	140.375	8	1123	70
Aco025769	LG23	no	yes	no	NA	NA	NA	5670									NA	NA			NA	162.158	19	3081	44
Aco025773	LG23	no	no	yes	yes	NA	NA	NA									NA	NA			NA	261.625	8	2093	99
Aco025855	LG02	no	yes	no	NA	NA	NA	NA									NA	NA	yes		10_Glucogenesis_specific_dayC3	222	8	1776	62
Aco026063	LG13	no	yes	no	NA	NA	NA	NA		yes					yes		NA	NA			00_#W_StomatalMovement_NHX1/NHX2_01b_Abscisic_acid_signal	187.357	14	2623	46
Aco026064	LG13	yes	no	no	NA	NA	NA	NA									NA	NA			NA	351.8	5	1759	145
Aco026097	LG07	yes	no	no	NA	NA	NA	NA									NA	NA			NA	843	2	1686	467
Aco026485	LG23	yes	no	no	NA	yes	NA	5857									NA	NA			NA	602	2	1204	509
Aco026631	LG02	yes	no	no	NA	NA	NA	NA									NA	NA		yes	09_Circadian_clock	120.714	7	845	12
Aco026647	LG24	yes	no	no	NA	NA	NA	6825									NA	NA			NA	279.75	4	1119	173
Aco026648	LG24	yes	no	no	NA	NA	NA	NA									NA	NA			NA	1749	2	3498	810
Aco026652	LG17	yes	no	no	NA	NA	NA	NA									NA	NA	yes		11_Glycolysis_night_C4_malate_pathway	98.2222	9	884	7
Aco026809	LG05	yes	no	no	NA	NA	NA	NA									NA	NA	yes		10_Glucogenesis_specific_dayC3	159.444	9	1435	64
Aco026869	LG08	no	yes	no	NA	NA	NA	5843									NA	NA			NA	226.25	4	905	85
Aco027040	LG02	no	yes	no	NA	NA	NA	NA		yes							NA	NA			01d_Auxin_reponse_factor	139.5	4	558	70
Aco027113	LG09	yes	no	no	NA	NA	NA	NA									NA	NA			NA	361.25	4	1445	124
Aco027210	LG24	yes	no	no	NA	NA	NA	NA									NA	NA	yes		10_Glucogenesis_specific_dayC3	204.889	9	1844	46
Aco027296	LG22	no	yes	no	yes	NA	NA	NA									NA	NA			NA	162.333	3	487	69
Aco027353	LG05	no	yes	no	NA	NA	NA	NA									NA	NA	yes		10_Glucogenesis_specific_dayC3	911	3	2733	173
Aco027484	LG21	yes	no	no	NA	yes	NA	NA									NA	NA			NA	511.667	3	1535	139
Aco027613	LG24	yes	no	no	NA	NA	NA	NA									NA	NA			NA	1343	1	1343	1343
Aco027695	LG09	yes	no	no	NA	NA	NA	NA								yes	NA	NA			04_Oxygen_evolving_enhancer_OEE	326.667	3	980	295
Aco027726	LG22	yes	no	no	NA	NA	NA	NA									NA	NA			NA	651	4	2604	124
Aco027767	LG23	yes	no	no	NA	yes	NA	NA									NA	Populus trichocarpa putative cathepsin B-like protease family protein (POPTR_0002s18500g) mRNA_ complete cds			NA	133.3	10	1333	35
Aco027851	LG04	yes	no	no	NA	NA	NA	NA									NA	NA			NA	289.4	5	1447	115
Aco027955	LG04	yes	no	no	NA	NA	NA	NA									NA	NA	yes		11_Glycolysis_night_C4_malate_pathway	667.333	6	4004	111
Aco028383	LG05	no	no	yes	NA	NA	NA	NA									NA	NA	yes		10_Glucogenesis_specific_dayC3	241	3	723	140
Aco028390	LG04	yes	no	no	NA	NA	NA	6432									NA	NA			NA	223.2	5	1116	38
Aco028555	LG21	no	yes	no	NA	NA	NA	NA									NA	NA	yes		10_Glucogenesis_specific_dayC3	206	5	1030	102
Aco028694	LG01	yes	no	no	NA	NA	NA	NA									NA	NA			NA	567.75	4	2271	137
Aco028698	LG01	yes	no	no	NA	NA	NA	NA									NA	NA			NA	646.667	3	1940	203
Aco029197	LG17	no	yes	no	NA	NA	NA	NA		yes							NA	NA			01d_Auxin_reponse_factor	214.214	14	2999	56
Aco029846	LG03	no	yes	no	NA	NA	NA	NA									NA	NA	yes		10_Glucogenesis_specific_dayC3	227	3	681	83
Aco029912	LG13	yes	no	no	NA	NA	NA	NA									NA	NA			NA	771.5	2	1543	500
Aco030202	LG12	yes	no	no	yes	NA	NA	NA									NA	NA			NA	485	2	970	395
Aco030327	LG07	yes	no	no	NA	NA	NA	NA									NA	NA			NA	2255	1	2255	2255
Aco030333	LG21	no	yes	no	NA	NA	NA	NA									NA	NA	yes		10_Glucogenesis_specific_dayC3	132.5	10	1325	59
Aco030647	LG11	yes	no	no	NA	NA	NA	NA									NA	NA			NA	2840	1	2840	2840
Aco030651	LG07	yes	no	no	NA	NA	NA	NA									NA	NA			NA	1140.33	3	3421	295
Aco031044	LG01	NA	NA	NA	NA	NA	NA	NA		yes							NA	NA			01d_Auxin_reponse_factor	482	2	964	32
Aco031251	LG04	no	yes	no	NA	NA	yes	NA									NA	NA			NA	170	6	1020	15
Aco031276	LG20	no	yes	no	NA	NA	NA	NA									NA	NA	yes		10_Glucogenesis_specific_dayC3	237.5	6	1425	38
Aco031754	LG20	yes	no	no	yes	NA	NA	NA									NA	NA			NA	402.5	2	805	204
																								3156223

### Sheet: legend_Table_S1
gene	gene identifier
seqname	sequence location
Single_copy.Broc_Anan_Tilla.	present in single copy category	output of clustering of transcriptome assemblies
Low_copy.Broc_Anan_Tilla.	present in low copy category (=<5 copies)	output of clustering of transcriptome assemblies
High_copy.Broc_Anan_Tilla.	present in high copy category (>5 copies)	output of clustering of transcriptome assemblies
Diff_expressed_CAMC3	Significant for differential Expression analysis genes between CAM and C3 species	de la Harpe et al., 2020
pos_selection_CAM_shifts	genes that underwent adaptive protein evolution during C3/CAM transitions	de la Harpe et al., 2021
gene_families_CAMC3	belonging to gene families with putative association to C3 vs CAM phenotype in Tillandsia spp	de la Harpe et al., 2021
Angiosperm_gene	orthologous to Angiosperm353 gene	citation - table 2
CAM-related_Acomosus_Ming2015	Putative CAM-related genes from pineapple genome assembly	citation - table 2
stomata_func	putatively associated with stomatal function	citation - table 2
aquaporin_reg	putatively associated with aquaporin regulation	citation - table 2
draught_res	putatively associated with drought-resistance	citation - table 2
markers	previously used marker in bromeliad phylogenies (phytc, prk, malate synthase, NADH1, PGIC, RBP2, XDH, LEAFY, AGT1, PEPC, PHYA, PHYAE/B)	citation - table 2
anthocyanin_SI_Ananas	genes regulating anthocyanin biosynthesis and self incompatibility in Ananas	citation - table 2
circadian_metabolism_Wai2017	genes coding for circadian expression or key roles in metabolism in Ananas	citation - table 2
malateTransferase_Assimilation_Carbohydrates	putatively associated with malate transferase in the vacuole, assimilation of inorganic carbon and compartmentalization of carbohydrates	citation - table 2
fllavonoid_anthocyanin_Pitcairnia_PS	genes orthologous to transcripts encoding for key enzymes in the flavonoid and anthocyanin biosynthesis pathways in Pitcairnia transcriptome	citation - table 2
pos_sel_portullugo	under positive selection within the portullugo clade (Caryophyllales)	citation - table 2
glucogenesis_glycolysis	putatively associated with glucogenesis and starch synthesis	citation - table 2
circadian_clock	putatively associated with circadian clock	citation - table 2
type	defined as candidate genes, as follows:
	1. Stomate opening/ closing genes (SOCG):
	1.1 CO2- sensing HIGH LEAF TEMP (HLT)
	1.2 Abscissic acid signalling
	1.3 K+/Ca2+/Cl2+ channels + Na+/H+ anti transporter
	1.4 Auxin reponse factor (ARF4)
	2. Aquaporins
	3. V-ATPase
	4. Oxygen evolving enhancer (OEE)
	5. Chloroplasts activity
	6. Drough resistance genes (LEA)
	7. Mitochondrial pyruvate transporters
	09. Circadian clock
	10. Glucogenesis specific (day: C3 pathway)
	11. Glycolysis night C4 malate pathway

### Sheet: Table_S2_gene_resources
category	number_genes	citation
Differentialy expressed between CAM/C3	190	Harpe, Marylaure De La et al. 2018. “Genomic Footprints of Repeated Evolution of CAM Photosynthesis in Tillandsioid Bromeliads.” IN PRESS: 495812.
showing positive selection [dN/dS] along CAM shifts	22	Harpe, Marylaure De La et al. 2018. “Genomic Footprints of Repeated Evolution of CAM Photosynthesis in Tillandsioid Bromeliads.” IN PRESS: 495812.
belong in gene families putatively associated to CAM/C3 correlated trait syndrome	57	Harpe, Marylaure De La et al. 2018. “Genomic Footprints of Repeated Evolution of CAM Photosynthesis in Tillandsioid Bromeliads.” IN PRESS: 495812.
Matching Angiosperm-353 set	281	Johnson, Matthew G et al. 2019. “A Universal Probe Set for Targeted Sequencing of 353 Nuclear Genes from Any Flowering Plant Designed Using K-Medoids Clustering” ed. Susanne Renner. Systematic Biology 68(4): 594–606
Putative CAM-related genes from pineapple genome assembly	31	Ming, Ray et al. 2015. “The Pineapple Genome and the Evolution of CAM Photosynthesis.” Nature Genetics 47(12): 1435–42.
putatively associated with stomatal function	32	Christin, Pascal-Antoine et al. 2014. “Shared Origins of a Key Enzyme during the Evolution of C4 and CAM Metabolism.” Journal of Experimental Botany 65(13): 3609–21.
		Winter, Klaus, and Joseph A. M. Holtum. 2014. “Facultative Crassulacean Acid Metabolism (CAM) Plants: Powerful Tools for Unravelling the Functional Elements of CAM Photosynthesis.” Journal of Experimental Botany 65(13): 3425–41.
putatively associated with aquaporin regulation	21	Vera-Estrella, Rosario, Bronwyn J. Barkla, Julio C. Amezcua-Romero, and Omar Pantoja. 2012. “Day/Night Regulation of Aquaporins during the CAM Cycle in Mesembryanthemum Crystallinum.” Plant, Cell & Environment 35(3): 485–501.
putatively associated with malate transferase in the vacuole, assimilation of inorganic carbon and compartmentalization of carbohydrates	32	Cosentino, Cristian et al. 2013. “Proteomic Analysis of Mesembryanthemum Crystallinum Leaf Microsomal Fractions Finds an Imbalance in V-ATPase Stoichiometry during the Salt-Induced Transition from C3 to CAM.” Biochemical Journal 450(2): 407–15.
putatively associated with drought-resistance	52	Xiao, Benze, Yuemin Huang, Ning Tang, and Lizhong Xiong. 2007. “Over-Expression of a LEA Gene in Rice Improves Drought Resistance under the Field Conditions.” Theoretical and Applied Genetics 115(1): 35–46.
putatively associated with circadian clock	8	McClung, C. Robertson. 2006. “Plant Circadian Rhythms.” The Plant Cell 18(4): 792–803.
putatively associated with glucogenesis and starch synthesis	288	Cushman, John C. et al. 2008. “Large-Scale MRNA Expression Profiling in the Common Ice Plant, Mesembryanthemum Crystallinum, Performing C3 Photosynthesis and Crassulacean Acid Metabolism (CAM).” Journal of Experimental Botany 59(7): 1875–94.
		Antony, Edna et al. 2008. “Cloning, Localization and Expression Analysis of Vacuolar Sugar Transporters in the CAM Plant Ananas Comosus (Pineapple).” Journal of Experimental Botany 59(7): 1895–1908.
		Wada, Hajime, and Norio Murata. 2009. Lipids in Photosynthesis: Essential and Regulatory Functions. Springer Science & Business Media.
under positive selection within the portullugo clade (Caryophyllales), lineage contains multiple evolutionary origins of all known photosynthesis types	86	Goolsby, Eric W. et al. 2018. “Molecular Evolution of Key Metabolic Genes during Transitions to C4 and CAM Photosynthesis.” American Journal of Botany 105(3): 602–13.
transcripts encode for key enzymes in the flavonoid and anthocyanin biosynthesis pathways in Pitcairnia transcriptome	119	Palma-Silva, C., M. Ferro, M. Bacci, and A. C. Turchetto-Zolet. 2016. “De Novo Assembly and Characterization of Leaf and Floral Transcriptomes of the Hybridizing Bromeliad Species (Pitcairnia Spp.) Adapted to Neotropical Inselbergs.” Molecular Ecology Resources 16(4): 1012–22.
circadian expression or key roles in metabolism	41	Wai, Ching M. et al. 2017. “Temporal and Spatial Transcriptomic and MicroRNA Dynamics of CAM Photosynthesis in Pineapple.” The Plant Journal 92(1): 19–30.
anthocyanin biosynthesis and self incompatibility in Ananas	21	Chen, Li-Yu et al. 2019. “The Bracteatus Pineapple Genome and Domestication of Clonally Propagated Crops.” Nature Genetics 51(10): 1549–58.
marker (phytc, prk, malate synthase, NADH1, PGIC, RBP2, XDH, LEAFY, AGT1, PEPC, PHYA, PHYAE/B)	13	Machado, Talita Mota et al. 2020. “Systematics of Vriesea (Bromeliaceae): Phylogenetic Relationships Based on Nuclear Gene and Partial Plastome Sequences.” Botanical Journal of the Linnean Society 192(4): 656–74.
		Schulte, Katharina, Michael H. J. Barfuss, and Georg Zizka. 2009. “Phylogeny of Bromelioideae (Bromeliaceae) Inferred from Nuclear and Plastid DNA Loci Reveals the Evolution of the Tank Habit within the Subfamily.” Molecular Phylogenetics and Evolution 51(2): 327–39.
		Sass, Chodon, and Chelsea D. Specht. 2010. “Phylogenetic Estimation of the Core Bromelioids with an Emphasis on the Genus Aechmea (Bromeliaceae).” Molecular Phylogenetics and Evolution 55(2): 559–71.
		Versieux, Leonardo M. et al. 2012. “Molecular Phylogenetics of the Brazilian Giant Bromeliads (Alcantarea, Bromeliaceae): Implications for Morphological Evolution and Biogeography.” Molecular Phylogenetics and Evolution 64(1): 177–89.
		Heller, Sascha et al. 2017. “Barcoding of Bromeliaceae (Poales).” Genome 60(11): 943–45.
		Barfuss, Michael H. J. et al. 2016. “Taxonomic Revision of Bromeliaceae Subfam. Tillandsioideae Based on a Multi-Locus DNA Sequence Phylogeny and Morphology.” Phytotaxa 279(1): 1–97.
		private correspondence
all	1091

### Sheet: Table_S3_all_Samples_localities
species	subfamily	locality	country	source	locality code	N_Angio353	N_Brom1776	herbarium acc.	sample_type	collector	in pop-gen analysis
Tillandsia fasciculata	Tillandsioideae	Poza Azul, Veracruz	Mexico	field collection	fas_VER	4	4	unknown	silica dried	G. Yardeni	yes
Tillandsia fasciculata	Tillandsioideae	Depto. Escuintla, Sta. Teresa Esquintla	Guatemala	WU: HBV 0025390 (B97/94)	ES_GUA	1	1	unknown	silica dried	NA	yes
Tillandsia fasciculata	Tillandsioideae		Honduras	WU: HBV 0025334 (B99B53-1)	HOND	1	1	unknown	silica dried	NA	yes
Tillandsia fasciculata	Tillandsioideae	Depto. Sololá, Lago de Atitlán	Guatemala	WU: HBV 0026950 (B103/94)	SOL_GUA	1	1	unknown	silica dried	NA	yes
Tillandsia fasciculata	Tillandsioideae	Prov. Puntarenas, SW declivities of Cordillera de Tilaran, along the road from Sta. Elena to Rancho Grande, at Guaria, 750 m a.s.l.	Costa Rica	WU: HBV 0024657 (B179/91)	PUN_CR	1	1	unknown	silica dried	NA	yes
Tillandsia fasciculata	Tillandsioideae	Prov. Heredia, Barva north of Heredia, 1200 m a.s.l.	Costa Rica	WU: HBV 0024655 (B99/91)	HER_CR	1	1	unknown	silica dried	NA	yes
Tillandsia fasciculata	Tillandsioideae	Estdo. Chiapas, Sumidero Cañon bei Tuxtla Gutierrez, El Mirador km 17, 1200 m	Mexico	WU: HBV B108/94 (Ehlers: EM890701)	B360	1	1	WU: 0002124	silica dried	K.-D. & R. Ehlers EM890701	no
Tillandsia gymnobotrya	Tillandsioideae	San Felipe Usila, Oaxaca	Mexico	field collection (Sinergia)	MH124	5	7	unknown	silica dried	M de la Harpe	yes
Tillandsia gymnobotrya	Tillandsioideae	Coatepec, Veracruz	Mexico	field collection (Sinergia)	MH027	4	4	unknown	silica dried	M de la Harpe	yes
Tillandsia leiboldiana	Tillandsioideae	Xico, Veracruz	Mexico	field collection	lei_VER	2	2	unknown	silica dried	G. Yardeni	yes
Tillandsia leiboldiana	Tillandsioideae	Prov. Alajuela, 2 km N San Ranion, 1030 m a.s.l.	Costa Rica	WU: HBV 0024715 (B82/91, W. Till 7112)	ALA_CR	1	1	unknown	silica dried		yes
Tillandsia leiboldiana	Tillandsioideae	Prov. Cartago, Turrialba, Centro Agronomico Tropical de Investigacion y Ensenanza (CATIE), in Arboretum, 600 m, 9°54'N, 83°39'30"W	Costa Rica	WU: HBV B 84/91 (Till 7043)	CAR_CR	1	1	unknown	silica dried	W. & S. Till 7043	yes
Tillandsia punctulata	Tillandsioideae	San Andrés Tuxtla, Veracruz	Mexico	field collection (Sinergia)	MH016	6	6	unknown	silica dried	M de la Harpe	yes
Tillandsia punctulata	Tillandsioideae	San Felipe Usila, Oaxaca	Mexico	field collection (Sinergia)	MH098	6	6	unknown	silica dried	M de la Harpe	yes
Tillandsia foliosa	Tillandsioideae	Xico, Veracruz	Mexico	field collection	fol_VER	4	4	unknown	silica dried	G. Yardeni	yes
Cipuropsis subandina	Tillandsioideae	Bagua, Amazonas	Peru	WU: HBV 0027605					fresh
Catopsis nutans	Tillandsioideae	Prov. San José	Costa Rica	WU: HBV B 5/95 (Trauner s. n.)				WU: 0007683, 0009236	fresh	E. Trauner s.n.
Vriesea saundersii	Tillandsioideae		Brazil	WU: HBV BRO000135 (HBV B 144/80) (old holdings)					fresh	s.d.
Glomeropitcairnia penduliflora	Tillandsioideae	Parish St. Joseph, road Layou - Pont Cassé, near Point Lolo, 350 m	Dominica	WU: HBV B 89/96 (Till 12012)					fresh	W. & S. Till 12012
Werauhia tarmaensis	Tillandsioideae	Depto. Junín below Tarma, 2700 m; terrestrial	Peru	WU: HBV B 97B277-1 (HEID: 103077, R:21147a)					fresh	W. Rauh 21147a
Guzmania monostachia	Tillandsioideae		Jamaica	WU: HBV B 204/91 (Seethaler s. n.)					fresh	H. & I. Seethaler s.n.
Catopsis juncifolia	Tillandsioideae	Prov. Puntarenas Bosque Esquinas near La Gamba, near the research plot, ca. 300 (250 ?)m; epiphytic in rainforest	Costa Rica	WU: HBV B 98B1-1 (Till 15050)				WU: 0008124	fresh	W. & S. Till 15050
Glomeropitcairnia erectiflora	Tillandsioideae	Estdo. Sucre Peninsula Paria, Cerro la Cerbatana, above Carúpano, 1000 m	Venezuela	WU: HBV B 206/96 (Hase: s. n.)				WU: 0008343, 0011768	fresh	F.-J. Hase s.n.
Racinaea ropalocarpa	Tillandsioideae		Ecuador	WU: HBV B 256/96 (L; Prinsler: s. n.)				WU: 0003462, 0007342	fresh	H. Prinsler s.n.
Puya laxa	Puyoideae		Bolivia	WU: HBV B 229/95 (Sasse: s. n.)					fresh	ex coll. K. Sasse
Hechtia carlsoniae	Hechtioideae	Estdo. Guerrero	Mexico	WU: HBV B 178/96 (Aussaat 101)					fresh	J. Utley & K. Burt-Utley 8940
Tillandsia biflora	Tillandsioideae	Estdo. Lara, S Cubiro	Venezuela	WU: HBV B 266/96 (Gruber: s. n.)					fresh	F.-G. Gruber
Aechmea nudicaulis	Bromelioideae	Prov. La Altagracia Parque Nacional del Este, S of Boca de Yuma, ca. 100 m; terrestrial and epiphytic in dry coastal forest	Dominican Republic	field collection (Barfuss: 020221-43)					silica dried	W. Till 18094 et al.; M.H.J. Barfuss 020221-43 et al.
Vriesea drepanocarpa	Tillandsioideae		Brazil	Leme: 8175
Waltillia hatschbachii	Tillandsioideae		Brazil	Leme: 8417
Jagrantia monstrum	Tillandsioideae		Costa Rica	B: BGBM 021-14-74-63 (Horich: s. n.)						Horich s.n.
Tillandsia rauhii	Tillandsioideae	Depto. Lambayeque (no Piura!), Tal des Rio Saña (type locality), 800 m	Peru	WU: HBV B 64/92 check MB (HEID: 104552, R:69417)				WU: ; HEID: 104552 (no herb.voucher!)	fresh	W. Rauh 69417
Connellia sp.	Lindmanioideae			field collection (Weissenhofer: ?s. n.)					silica dried	A. Weissenhofer ?s.n.
Zizkaea tuerckheimii	Tillandsioideae		Dominican Republic	B: BGBM 289-33-00-63 (Palim: s. n.)				B: GH 42669	silica dried	G. Palim s.n.
Brocchinia micrantha	Brocchinioideae	Estdo. Bolívar La Escalera, Ciudad Guayana - Santa Elena de Uairén, immediately NW Cerro Venado [La Escalera, an der Straße von Ciudad Guayana nach Santa Elena de Uairén, unmittelbar NW vom Cerro Venado]; 1200 m; on moist sandstone rocks	Venezuela	WU: HBV 20269 (HBV BRO140825, HBV B 12/6 dop. verg.; HEID: 130575, R:69323; B: BGBM 246-46-88-23; GOET: 04758 [B 1866], 03414 [B 883])						W. Rauh 69323
Eduandrea selloana	Bromelioideae	Estdo. Minas Gerais near Palácios	Brazil	WU: HBV B 00B95-2 (Aussaat 193; Leme: 1830)						E.M.C. Leme 1830
Deuterocohnia longipetala	Pitcairnioideae	Prov. Tucumán, Depto. Trancas, 2 km N bifurcation to Gonzalo, road to San Pedro de Colalao, 1130 m; in fissures of schistaceous rocks	Argentina	WU: HBV B 23/93 (Till 10045)						W. Till 10045
Deuterocohnia lotteae	Pitcairnioideae	Depto. Tarija, near pass Cumbre del Condor, between Tarija and Narvaez, ca. 25 km W Narvaez, ca. 65 km W Entre Rios, 2700 m	Bolivia	WU: HBV B 177/95 (Till 62)						W. Till 62, E. Haugg & H. Hromadnik; H. Hromadnik 9089, W. Till & E. Haugg
Puya mirabilis	Puyoideae			WU: HBV B 70/96
Pitcairnia paraguayensis	Pitcairnioideae	Depto. Amambay, ca. 11 km W Cerro Corá, main road to Yley Yau, ca. at Estancia Nelly Victoria, 800-900 m; on rock wall and terrestrial in dry forest	Paraguay	WU: HBV B 70/91						W. & S. Till 6025
Greigia vulcanica	Bromelioideae	Prov. Carchi, Páramo del Ángel, on S slopes of Vólcan Chiles, road to Laguna El Voladero, 3500 m; in grassy vegetation on road-slope; N 0°45’, W 78°00’	Ecuador	field collection				WU:; QCNE: W. Till 21027		W. Till 21027, M.H.J. Barfuss 060204-10 & al.
Puya glomerifera	Puyoideae	Prov. Pichincha, ca. 13 km above Pifo, road to Papallacta pass, 3500 m; in fragments of subparamo and along pasture; S 00°16’, W 78°15’	Ecuador	field collection				WU:; QCNE: W. Till 21077		W. Till 21077, M.H.J. Barfuss 060208-21b & al.
Puya clava-herculis	Puyoideae	Prov. Napo path Papallacta pass - Termas de Papallacta, below Laguna Parcacocha, 3700 m; on páramo slopes; S 0°20’, W 78°09’	Ecuador	field collection				WU:; QCNE: W. Till 21081		W. Till 21081, M.H.J. Barfuss 060208-22a & al.
Pitcairnia cosangaensis	Pitcairnioideae	Prov. Napo, Cordillera de los Guacamayos, road Cosanga - Cocodrillo, sector La Virgen, ca. 2000 m; on road slopes; S 0°40’, W 77°50’	Ecuador	field collection				WU:; QCNE: W. Till 21123		W. Till 21123, M.H.J. Barfuss 060209-48 & al.
Aechmea zebrina	Bromelioideae	Prov. Napo, Estación Biológica Jatun Sacha, ca. 25 km E Puerto Napo, right side Río Napo, 8 km E Misahuallí, path to Río Napo, 400 m; epiphytic on trees; S 1°04’, W 77°36’	Ecuador	field collection				WU:; QCNE: W. Till 21151		W. Till 21151, M.H.J. Barfuss 060212-51 & al.
Aechmea tillandsioides	Bromelioideae	Prov. Napo, Estación Biológica Jatun Sacha, ca. 25 km E Puerto Napo, right side Río Napo, 8 km E Misahuallí, path to Río Napo, 400 m; epiphytic on trees; S 1°04’, W 77°36’	Ecuador	field collection				WU:; QCNE: W. Till 21152		W. Till 21152, M.H.J. Barfuss 060212-52b & al.

### Sheet: Table_S4_libs_mapping_specifici
code	species	bait_kit	reads_surviving_QC	reads_mapped	mapping_succ	reads_mapped_HQ	read_target	percent_on_target	matrix_recovered_length_ATGC	matrix_recovered_relative_to_total_target
P1	Tillandsia fasciculata	Bromeliad1776	2669424	2153711	0.806807	1926038	1763939	0.915838	1077237
P2	Tillandsia punctulata	Bromeliad1776	3114626	2509191	0.805616	2234791	2034506	0.910379	1295465	0.468364
P3	Tillandsia punctulata	Bromeliad1776	3031356	2416439	0.797148	2145604	1968306	0.917367	1349306	0.563246
P4	Tillandsia punctulata	Bromeliad1776	3077884	2521473	0.819223	2239837	2077502	0.927524	1069002	0.586655
P5	Tillandsia punctulata	Bromeliad1776	3260914	2704548	0.829383	2411667	2268828	0.940772	1220583	0.464783
P6	Tillandsia gymnobotrya	Bromeliad1776	2270494	1874042	0.82539	1662206	1566088	0.942174	1344222	0.530688
P7	Tillandsia gymnobotrya	Bromeliad1776	1630016	1347428	0.826635	1187509	1117364	0.940931	1327973	0.584444
P8	Tillandsia gymnobotrya	Bromeliad1776	3565312	2912157	0.816803	2606042	2397680	0.920047	751547	0.57738
P9	Tillandsia gymnobotrya	Bromeliad1776	4391420	3584750	0.816308	3181017	2905918	0.913519	1334783	0.32676
P10	Tillandsia gymnobotrya	Bromeliad1776	3239560	2655668	0.819762	2366246	2175200	0.919262	1337797	0.58034
P11	Tillandsia leiboldiana	Bromeliad1776	2807756	2339016	0.833055	2070531	1902692	0.918939	1354655	0.581651
P12	Tillandsia leiboldiana	Bromeliad1776	3892048	3197777	0.821618	2818092	2551399	0.905364	1294642	0.58898
P13	Tillandsia fasciculata	Bromeliad1776	2899466	2210876	0.762511	1941225	1740558	0.896629	1296043	0.562888
P14	Tillandsia fasciculata	Bromeliad1776	2742836	2156627	0.786276	1900077	1694722	0.891923	1118106	0.563497
P15	Tillandsia fasciculata	Bromeliad1776	2827008	2153745	0.761846	1885606	1681074	0.89153	1361624	0.486133
P16	Tillandsia punctulata	Bromeliad1776	3334248	2686609	0.805762	2384865	2184198	0.915858	1350965	0.59201
P17	Tillandsia punctulata	Bromeliad1776	4672066	3716587	0.795491	3257097	3011345	0.924549	1357563	0.587376
P18	Tillandsia punctulata	Bromeliad1776	6074946	5032673	0.828431	4432691	4021146	0.907157	1311902	0.590245
P19	Tillandsia punctulata	Bromeliad1776	6256346	5154496	0.823883	4558707	4149881	0.91032	1366049	0.570392
P20	Tillandsia punctulata	Bromeliad1776	6280070	5176383	0.824256	4575244	4130192	0.902726	1274360	0.593934
P21	Tillandsia punctulata	Bromeliad1776	5965530	4997135	0.837668	4416874	3989756	0.903299	1179268	0.55407
P22	Tillandsia punctulata	Bromeliad1776	5465612	4602836	0.842145	4085739	3765890	0.921716	1301415	0.512725
P23	Tillandsia punctulata	Bromeliad1776	6044558	5053954	0.836116	4470080	4025319	0.900503	1326100	0.565833
P24	Tillandsia gymnobotrya	Bromeliad1776	5748662	4803579	0.835599	4217722	3895223	0.923537	1323329	0.576565
P25	Tillandsia gymnobotrya	Bromeliad1776	3891812	3127374	0.803578	2748616	2532437	0.92135	1320943	0.57536
P28	Tillandsia gymnobotrya	Bromeliad1776	3760206	3101024	0.824695	2732992	2544375	0.930985	1337747	0.574323
P29	Tillandsia gymnobotrya	Bromeliad1776	3146722	2517081	0.799906	2229365	2057525	0.92292	1275798	0.581629
P30	Tillandsia foliosa	Bromeliad1776	3217278	2630344	0.817568	2346838	2182993	0.930185	1327392	0.554695
P31	Tillandsia foliosa	Bromeliad1776	4473752	3551061	0.793755	3141529	2845417	0.905743	1360496	0.577127
P32	Tillandsia foliosa	Bromeliad1776	1877560	1403495	0.74751	1248078	1152773	0.923639	1339738	0.59152
P33	Tillandsia foliosa	Bromeliad1776	3537992	2838784	0.802372	2521387	2272335	0.901224	1356962	0.582495
P34	Tillandsia fasciculata	Bromeliad1776	4779290	3791890	0.7934	3325897	2957134	0.889124	1365932	0.589983
P35	Cipuropsis subandina	Bromeliad1776	2423866	1964203	0.81036	1733864	1558150	0.898658	1080812	0.593883
P36	Tillandsia fasciculata	Bromeliad1776	5381438	4278950	0.795131	3748232	3310614	0.883247	1342997	0.469918
P37	Tillandsia fasciculata	Bromeliad1776	3994304	3158848	0.790838	2767346	2469330	0.89231	1345898	0.583912
P38	Tillandsia fasciculata	Bromeliad1776	3922952	3110013	0.792774	2727773	2426229	0.889454	1326968	0.585173
P39	Tillandsia fasciculata	Bromeliad1776	2931168	2305883	0.786677	2016208	1828287	0.906795	1344054	0.576943
P40	Tillandsia fasciculata	Bromeliad1776	3996100	3167174	0.792566	2780397	2498905	0.898758	1203965	0.584371
P41	Tillandsia leiboldiana	Bromeliad1776	1728360	1386100	0.801974	1226244	1108880	0.90429	1305328	0.523463
P42	Catopsis nutans	Bromeliad1776	3204928	2655716	0.828635	2389550	2154929	0.901814	1330651	0.567534
P43	Vriesea saundersii	Bromeliad1776	3137568	2613581	0.832996	2337550	2114382	0.904529	1352150	0.578544
P44	Glomeropitcairnia penduliflora	Bromeliad1776	2027710	1722591	0.849525	1540635	1395022	0.905485	1305873	0.587891
P46	Werauhia tarmaensis	Bromeliad1776	1929428	1595926	0.82715	1430354	1303779	0.911508	1336429	0.567771
P47	Guzmania monostachia	Bromeliad1776	2084610	1560393	0.74853	1338932	1023982	0.764775	1263840	0.581056
P48	Catopsis juncifolia	Bromeliad1776	3231016	2684660	0.830903	2396516	2133997	0.890458	1338541	0.549496
P49	Glomeropitcairnia erectiflora	Bromeliad1776	2051312	1741594	0.849015	1560251	1414385	0.906511	1280979	0.581974
P50	Racinaea ropalocarpa	Bromeliad1776	3326574	2687245	0.807812	2383630	2145572	0.900128	1320084	0.556947
P51	Puya laxa	Bromeliad1776	3031142	2807947	0.926366	2501369	2305674	0.921765	1358608	0.57395
P52	Hechtia carlsoniae	Bromeliad1776	2952558	2443967	0.827746	2195838	1973375	0.898689	1356860	0.590699
P53	Tillandsia biflora	Bromeliad1776	3098240	2400809	0.774894	2114823	1827226	0.864009	1062287	0.589939
P54	Aechmea nudicaulis	Bromeliad1776	1678686	1532026	0.912634	1196876	976173	0.815601	1346781	0.461864
P55	Waltillia hatschbachii	Bromeliad1776	2362680	2022955	0.856212	1817506	1660250	0.913477	1365281	0.585557
P56	Vriesea saundersii	Bromeliad1776	3352122	2817674	0.840564	2542284	2321864	0.913298	1188150	0.5936
P57	Jagrantia monstrum	Bromeliad1776	3236846	2708990	0.836923	2423985	2203100	0.908875	1267191	0.516587
P58	Tillandsia rauhii	Bromeliad1776	5585238	4603005	0.824138	4073484	3553616	0.872378	1358623	0.550953
P59	connellia sp.	Bromeliad1776	2696872	2295998	0.851356	2047593	1846274	0.90168	1357153	0.590706
P60	zizkaea tuerckheimii	Bromeliad1776	1489336	1235610	0.829638	1108414	998171	0.90054	1360100	0.590067
P61	Brocchinia micrantha	Bromeliad1776	2032974	1256465	0.618043	1103624	968073	0.877176	1324318	0.591348
P62	Eduandrea selloana	Bromeliad1776	4084300	3916783	0.958985	3468313	3205162	0.924127	1224849	0.57579
P63	Deuterocohnia longipetala	Bromeliad1776	3668036	3296876	0.898812	2949054	2676037	0.907422	1312276	0.532543
P64	Deuterocohnia lotteae	Bromeliad1776	3090086	2755169	0.891616	2478817	2268130	0.915005	1309692	0.570555
P65	Tillandsia leiboldiana	Bromeliad1776	1431140	1008156	0.704443	853246	653122	0.765456	1295884	0.569431
P66	Puya mirabilis	Bromeliad1776	2660328	2453613	0.922297	2196826	2032682	0.925281	1305524	0.563428
P67	Pitcairnia paraguayensis	Bromeliad1776	1581380	1307309	0.826689	1158854	1062553	0.9169	1340233	0.567619
P68	Greigia vulcanica	Bromeliad1776	1367928	1243369	0.908943	1087891	980259	0.901064	1309890	0.58271
P69	Puya glomerifera	Bromeliad1776	3156522	2877174	0.911501	2536062	2295847	0.90528	1341597	0.569517
P70	Puya clava-herculis	Bromeliad1776	1279850	1167196	0.911979	1029551	940500	0.913505	807111	0.583303
P71	Pitcairnia cosangaensis	Bromeliad1776	1355932	1108289	0.817363	979029	884110	0.903048	1183427	0.350918
P72	Aechmea zebrina	Bromeliad1776	2944188	2759139	0.937148	2440682	2245036	0.91984	1259534	0.514533
P73	Aechmea tillandsioides	Bromeliad1776	4566162	4282734	0.937929	3819633	3509240	0.918737	1325715	0.547623
P104	Tillandsia gymnobotrya	Bromeliad1776	3523594	2582743	0.732985	2205905	1998581	0.906014	1274725	0.576398
P105	Tillandsia gymnobotrya	Bromeliad1776	2837254	2166356	0.76354	1867737	1710295	0.915704	1311369	0.554228
P1	Tillandsia fasciculata	Angiosperm353	5386732	1392546	0.258514	543799	30625	0.0563168
P2	Tillandsia punctulata	Angiosperm353	6637144	1611675	0.242827	634184	34229	0.0539733
P3	Tillandsia punctulata	Angiosperm353	6984846	1594717	0.228311	575012	30625	0.0532598
P4	Tillandsia punctulata	Angiosperm353	5967368	1654093	0.27719	677663	37341	0.0551026
P5	Tillandsia punctulata	Angiosperm353	4837242	1438587	0.297398	595852	36481	0.0612249
P6	Tillandsia gymnobotrya	Angiosperm353	4192080	1302899	0.3108	548506	37044	0.0675362
P7	Tillandsia gymnobotrya	Angiosperm353	3646304	1172888	0.321665	466786	26947	0.0577288
P8	Tillandsia gymnobotrya	Angiosperm353	6463272	1469809	0.227409	599049	36876	0.0615576
P9	Tillandsia gymnobotrya	Angiosperm353	8810522	1953403	0.221713	818492	48661	0.059452
P10	Tillandsia gymnobotrya	Angiosperm353	6484156	1529174	0.235832	665540	43349	0.0651336
P11	Tillandsia leiboldiana	Angiosperm353	6661442	1683405	0.252709	655895	39760	0.0606195
P12	Tillandsia leiboldiana	Angiosperm353	12646348	3123699	0.247004	1194227	61429	0.0514383
P13	Tillandsia fasciculata	Angiosperm353	4389156	1779661	0.405468	1225200	216318	0.176557
P14	Tillandsia fasciculata	Angiosperm353	876302	406872	0.464306	273169	44598	0.163262
P15	Tillandsia fasciculata	Angiosperm353	2595260	1034267	0.398522	701653	119604	0.17046
P16	Tillandsia punctulata	Angiosperm353	1281520	540493	0.421759	372371	88323	0.237191
P17	Tillandsia punctulata	Angiosperm353	4631308	1872568	0.404328	1232773	309219	0.250832
P18	Tillandsia punctulata	Angiosperm353	1941586	867951	0.447032	591947	119728	0.202261
P19	Tillandsia punctulata	Angiosperm353	7613792	3306543	0.434283	2308348	483102	0.209285
P20	Tillandsia punctulata	Angiosperm353	7225456	3104148	0.429613	2128897	409928	0.192554
P21	Tillandsia punctulata	Angiosperm353	7059160	3311952	0.469171	2252053	430470	0.191146
P22	Tillandsia punctulata	Angiosperm353	4849036	2106478	0.434412	1425622	313714	0.220054
P23	Tillandsia punctulata	Angiosperm353	9264762	4297243	0.463827	2960833	554806	0.187382
P24	Tillandsia gymnobotrya	Angiosperm353	4845072	2209450	0.45602	1505300	371053	0.246498
P25	Tillandsia gymnobotrya	Angiosperm353	797228	347047	0.435317	242349	66784	0.27557
P26	Tillandsia gymnobotrya	Angiosperm353	950808	407605	0.428693	275539	82807	0.300527
P27	Tillandsia gymnobotrya	Angiosperm353	78072	29964	0.3838	19232	4338	0.225562
P28	Tillandsia gymnobotrya	Angiosperm353	265692	113304	0.426449	78065	22347	0.286261
P29	Tillandsia gymnobotrya	Angiosperm353	1257654	523333	0.416118	365852	97300	0.265955
P30	Tillandsia leiboldiana	Angiosperm353	2927578	1146704	0.39169	763637	159776	0.20923
P31	Tillandsia leiboldiana	Angiosperm353	3872700	1456270	0.376035	981304	157373	0.160371
P32	Tillandsia leiboldiana	Angiosperm353	2496866	685286	0.274458	453351	85929	0.189542
P33	Tillandsia leiboldiana	Angiosperm353	2365022	953264	0.403068	667191	103932	0.155775
P34	Tillandsia fasciculata	Angiosperm353	4415566	2115091	0.479008	1478490	250100	0.169159
P35	Cipuropsis subandina	Angiosperm353	6089062	1793811	0.294596	820576	59671	0.0727184
P36	Tillandsia fasciculata	Angiosperm353	5072400	2469932	0.486936	1707563	272328	0.159483
P37	Tillandsia fasciculata	Angiosperm353	4535562	2175739	0.479707	1473579	259843	0.176335
P38	Tillandsia fasciculata	Angiosperm353	4228848	2066579	0.488686	1410533	230395	0.163339
P39	Tillandsia fasciculata	Angiosperm353	3619738	1672241	0.461978	1080756	218295	0.201984
P40	Tillandsia fasciculata	Angiosperm353	4028558	1906005	0.473123	1282614	234571	0.182885
P41	Tillandsia leiboldiana	Angiosperm353	3082500	1245404	0.404024	820664	137487	0.167531
P42	Catopsis nutans	Angiosperm353	5098068	1727232	0.338801	1096933	98491	0.0897876
P43	Vriesea saundersii	Angiosperm353	3709342	1782848	0.480637	1293946	202194	0.156262
P44	Glomeropitcairnia penduliflora	Angiosperm353	5660056	1884113	0.332879	923369	65905	0.0713745
P46	Werauhia tarmaensis	Angiosperm353	4054118	1214269	0.299515	700484	59068	0.0843246
P47	Guzmania monostachia	Angiosperm353	4062640	1842660	0.453562	1315051	78222	0.0594821
P48	Catopsis juncifolia	Angiosperm353	7649860	2140250	0.279776	1377948	108358	0.0786372
P49	Glomeropitcairnia erectiflora	Angiosperm353	5687844	1846802	0.324693	988144	75743	0.0766518
P50	Racinaea ropalocarpa	Angiosperm353	4153564	1808566	0.435425	1247365	185554	0.148757
P51	Puya laxa	Angiosperm353	4582336	3029801	0.661191	1917582	279360	0.145683
P52	Hechtia carlsoniae	Angiosperm353	4794524	2407049	0.502041	1644830	246326	0.149758
P53	Tillandsia biflora	Angiosperm353	3482194	1550197	0.445178	1068708	131170	0.122737
P54	Aechmea nudicaulis	Angiosperm353	1246890	963273	0.77254	312517	14308	0.0457831
P55	Waltillia hatschbachii	Angiosperm353	6858722	2616032	0.381417	1478586	135344	0.0915361
P56	Vriesea drepanocarpa	Angiosperm353	3801376	1915638	0.503933	1400381	246268	0.175858
P57	Jagrantia monstrum	Angiosperm353	3837150	1761575	0.459084	1213960	184215	0.151747
P58	Tillandsia rauhii	Angiosperm353	4267808	2354788	0.551756	1643313	202852	0.123441
P59	connellia sp.	Angiosperm353	4712632	2477695	0.525756	1508049	233522	0.15485
P60	zizkaea tuerckheimii	Angiosperm353	3918008	1120431	0.28597	603743	50248	0.0832275
P61	Brocchinia micrantha	Angiosperm353	5612748	1684404	0.300103	1131608	211401	0.186815
P62	Eduandrea selloana	Angiosperm353	5337672	4158719	0.779126	1768773	134230	0.0758888
P63	Deuterocohnia longipetala	Angiosperm353	6302958	3942026	0.625425	2487901	345820	0.139001
P64	Deuterocohnia lotteae	Angiosperm353	4098292	2375274	0.579577	1573923	247851	0.157473
P65	Tillandsia leiboldiana	Angiosperm353	2831380	1059110	0.374061	742650	49798	0.0670545
P66	Puya mirabilis	Angiosperm353	3637370	2357148	0.648036	1461202	219439	0.150177
P67	Pitcairnia paraguayensis	Angiosperm353	3808146	1706160	0.448029	991449	156761	0.158113
P68	Greigia vulcanica	Angiosperm353	2542430	1518183	0.597139	758237	75851	0.100036
P69	Puya glomerifera	Angiosperm353	2669070	1566406	0.586873	895673	116479	0.130046
P70	Puya clava-herculis	Angiosperm353	2243284	1349521	0.601583	788198	111467	0.14142
P71	Pitcairnia cosangaensis	Angiosperm353	1794638	812511	0.452744	450907	59534	0.132032
P72	Aechmea zebrina	Angiosperm353	2134172	1349628	0.63239	579454	43930	0.0758127
P73	Aechmea tillandsioides	Angiosperm353	5111106	3445851	0.674189	1804092	147917	0.0819897

### Sheet: Table_S5_pi
species	πS	πN	πN/πS
T. fasciculata	0.008134	0.001061	0.130317
T. foliosa	0.004188	0.000585	0.139684
T. leiboldiana	0.005715	0.000716	0.125284
T. punctulata	0.007411	0.001039	0.140215
T. gymnobotrya	0.006449	0.000926	0.143588
